# Metabarcoding, direct stomach observation and stable isotope analysis reveal a highly diverse diet for the invasive green crab in Atlantic Patagonia

**DOI:** 10.1101/2020.08.13.249896

**Authors:** Georgina Cordone, Mariana Lozada, Elisabet Vilacoba, Bettina Thalinger, Gregorio Bigatti, Darío A. Lijtmaer, Dirk Steinke, David E. Galván

## Abstract

The European green crab *Carcinus maenas* and its sister species *C. aestuarii* are highly invasive species causing damage to coastal ecosystems and contributing to severe economic losses worldwide. *C. maenas* was first detected at the Atlantic Patagonian coast in 2001. In this work, we studied the diet of the green crab in a recently invaded location in Golfo Nuevo, using three complementary techniques: direct stomach observation, metabarcoding of gut content and stable isotope analysis. Direct stomach observation and metabarcoding showed that green crabs have a broad omnivorous diet, ingesting most of the phyla present in the study area. Gut content metabarcoding allowed a detailed description of algal diversity and revealed other taxa that went unnoticed in the visual stomach analysis. Stable isotope analysis showed that the major contribution to the crabs’ diet was from the phytoplankton chain (by bivalve consumption) and not directly from algae. This study approach combining three complementary techniques also allowed us to detect some differences in the diet between sexes, which suggests that male and female crabs are not as ecologically equivalent as previously thought. Besides, we detected sequences corresponding to *C. aestuarii* suggesting that the green crab Patagonian population is a hybrid of both sister species. These findings are key to understanding the impacts green crabs can have on the local ecosystem.

## Supplemental material 4 for "Metabarcoding, direct stomach observation and stable isotope analysis reveal a highly diverse diet for the invasive green crab in Atlantic Patagonia"

### Sheet: ESM_4
Electronic Supplemental Material Online Resource 4		Taxonomic assignment of COI sequences based on blast results against NCBI nucleotide (nt) database. The lowest taxonomic rank based on percent identity to the first match is shown in bold. qseqid: query sequence identifier; sseqid: subject (blast hit) sequence identifier; pident: pairwise identity(%); length: alignment length (bases); qcovs: alignment coverage based on query mismatch: mismatches in alignment; gapopen: gap openings as defined by blast; qstart: query start position; qend: query end position; sstart: subject start position; send: subject end position; evalue: E-value bitscore: score of the alignment as defined by blast; staxids: subject taxonomic identifiers in NCBI Taxonomy; OTU: OTU number.
Table S3_A	The first tab shows only members of families not appearing in BOLD.
Table S3_B	The second tab shows all OTUs with their respective first blast match.
Table S3_C	Total amount of reads per OTU and per sample.
Table S3_D	Read relative abundance per OTU and per sample

### Sheet: Table S3_A
Electronic Supplemental Material Online Resource 4
Table S3. Taxonomic assignment of COI sequences based on blast results against NCBI nucleotide (nt) database. The first tab shows only members of families not appearing in BOLD, while the second tab shows all OTUs with their respective first blast match . The lowest taxonomic rank based on percent identity to the first match is shown in bold. qseqid: query sequence identifier; sseqid: subject (blast hit) sequence identifier; pident: pairwise identity(%); length: alignment length (bases); qcovs: alignment coverage based on query mismatch: mismatches in alignment; gapopen: gap openings as defined by blast; qstart: query start position; qend: query end position; sstart: subject start position; send: subject end position; evalue: E-value bitscore: score of the alignment as defined by blast; staxids: subject taxonomic identifiers in NCBI Taxonomy; OTU: OTU number.
qseqid	sseqid	pident	length	qcovs	mismatch	gapopen	qstart	qend	sstart	send	evalue	bitscore	sscinames	staxids	kingdom	phylum	subphylum	class	subclass	order	suborder	infraorder	family	genus	species	final assignment
OTU_1026	gi|1027253709|gb|KU382031.1|	87.56	418	100	52	0	1	418	247	664	1.23e-134	484	Heterosiphonia plumosa	94301	NA	Rhodophyta	NA	Florideophyceae	Rhodymeniophycidae	Ceramiales						Ceramiales Unid. 1
OTU_1286	gi|1561111865|dbj|LC205696.1|	99.761	418	100	1	0	1	418	231	648	0	767	Punctaria latifolia	90013	NA	Ochrophyta	NA	Phaeophyceae	NA	Ectocarpales	NA	NA	Chordariaceae	Punctaria	Punctaria latifolia	Chordariaceae Unid. 1
OTU_1295	gi|304416716|gb|HM473655.1|	88.756	418	99	42	3	2	415	218	634	2.6e-141	507	Protolaeospira eximia	357004	Metazoa	Annelida	NA	Polychaeta	Palpata	Sabellida						Sabellida Unid. 1
OTU_1326	gi|656985373|gb|KJ418416.1|	89.234	418	100	45	0	1	418	247	664	2.6e-146	523	Titanoderma sp. LAF6735	1509380	NA	Rhodophyta	NA	Florideophyceae	Corallinophycidae	Corallinales						Corallinales Unid. 1
OTU_1356	gi|781789621|emb|LM995296.1|	94.217	415	99	24	0	1	415	244	658	1.15e-179	634	Chordariaceae sp. 15 AP-2014	1535397	NA	Ochrophyta	NA	Phaeophyceae	NA	Ectocarpales	NA	NA	Chordariaceae			Chordariaceae Unid. 2
OTU_142	gi|1203234104|gb|MF093982.1|	98.325	418	100	7	0	1	418	303	720	0	734	Gredgaria	2007213	NA	Rhodophyta	NA	Florideophyceae	Rhodymeniophycidae	Ceramiales	NA	NA	Rhodomelaceae	Gredgaria	Gredgaria maugeana	Gredgaaria
OTU_1430	gi|1358962713|gb|MG030759.1|	99.282	418	100	3	0	1	418	258	675	0	756	Corallina caespitosa	1141737	NA	Rhodophyta	NA	Florideophyceae	Corallinophycidae	Corallinales	NA	NA	Corallinaceae	Corallina	Corallina caespitosa	Corallina
OTU_1545	gi|781789184|emb|LM995245.1|	99.759	415	99	1	0	1	415	244	658	0	761	Ectocarpus	690460	NA	Ochrophyta	NA	Phaeophyceae	NA	Ectocarpales	NA	NA	Ectocarpaceae	Ectocarpus	Ectocarpus crouaniorum	Ectocarpus
OTU_156	gi|781787402|emb|LM995018.1|	99.759	415	99	1	0	1	415	244	658	0	761	Ectocarpus	1535364	NA	Ochrophyta	NA	Phaeophyceae	NA	Ectocarpales	NA	NA	Ectocarpaceae	Ectocarpus	Ectocarpus sp. 8 AP-2014	Ectocarpus
OTU_161	gi|781789443|emb|LM995275.1|	99.759	415	99	1	0	1	415	244	658	0	761	Acinetosporaceae sp. 1 AP-2014	1535373	NA	Ochrophyta	NA	Phaeophyceae	NA	Ectocarpales	NA	NA	Acinetosporaceae			Acinetosporaceae Unid. 1
OTU_1632	gi|1024390350|gb|KU982898.1|	99.407	337	81	2	0	1	337	102	438	5.39e-173	612	Oithona similis	324873	Metazoa	Arthropoda	Crustacea	Hexanauplia	Copepoda	Cyclopoida	NA	NA	Oithonidae	Oithona	Oithona similis	Oithona
OTU_166	gi|543583000|dbj|AB747644.1|	100	418	100	0	0	1	418	215	632	0	773	Scytosiphon lomentaria	27967	NA	Ochrophyta	NA	Phaeophyceae	NA	Ectocarpales	NA	NA	Scytosiphonaceae	Scytosiphon	Scytosiphon lomentaria	Scytosiphon
OTU_1663	gi|781789550|emb|LM995287.1|	89.639	415	99	43	0	1	415	244	658	5.59e-148	529	Scytosiphon	1535374	NA	Ochrophyta	NA	Phaeophyceae	NA	Ectocarpales						Ectocarpales Unid. 1
OTU_18	gi|1708007887|gb|MH593177.1|	88.434	415	99	48	0	1	415	244	658	1.22e-139	501	Ralfsiacean_GWS2 sp. _1GWS	2511150	NA	Ochrophyta	NA	Phaeophyceae	NA	Ralfsiales						Ralfsiales Unid. 1
OTU_1868	gi|523458253|gb|KC791169.1|	91.059	425	99	38	0	2	426	247	671	7.29e-162	575	Pyropia haitanensis	1262161	NA	Rhodophyta	NA	Bangiophyceae	NA	Bangiales	NA	NA	Bangiaceae			Bangiaceaa Unid. 1
OTU_197	gi|781786335|emb|LM995391.1|	99.518	415	99	2	0	1	415	244	658	0	756	Hecatonema	1535340	NA	Ochrophyta	NA	Phaeophyceae	NA	Ectocarpales	NA	NA	Chordariaceae	Hecatonema	Hecatonema maculans	Hecatonema
OTU_206	gi|1743014525|gb|MK045263.1|	99.761	418	100	1	0	1	418	19227	19644	0	767	Ectocarpus	2880	NA	Ochrophyta	NA	Phaeophyceae	NA	Ectocarpales	NA	NA	Ectocarpaceae	Ectocarpus	Ectocarpus siliculosus	Ectocarpus
OTU_2106	gi|1373661867|gb|MG205088.1|	91.294	402	97	35	0	1	402	94	495	4.26e-154	549	Actinopterygii sp. OC218	2137182	Metazoa	Chordata	Craniata	Actinopterygii								Actinopterygii Unid. 1
OTU_2114	gi|18026523|gb|AF120671.1|	85.61	410	99	59	0	2	411	244	653	1.6e-118	431	Bankia carinata	120363	Metazoa	Mollusca	NA	Bivalvia	Heterodonta	Myoida						Myoida Unid. 1
OTU_2198	gi|1799028006|dbj|LC483669.1|	100	418	100	0	0	1	418	244	661	0	773	Planosiphon	2584053	NA	Ochrophyta	NA	Phaeophyceae	NA	Ectocarpales	NA	NA	Scytosiphonaceae	Planosiphon	Planosiphon sp. JP	Planosiphon
OTU_2375	gi|18026523|gb|AF120671.1|	86.978	407	99	53	0	2	408	244	650	7.32e-127	459	Bankia carinata	120363	Metazoa	Mollusca	NA	Bivalvia	Heterodonta	Myoida						Myoida Unid. 2
OTU_2408	gi|343887945|gb|JN028614.1|	89.448	417	99	44	0	1	417	247	663	2.01e-147	527	Pyropia fucicola	144551	NA	Rhodophyta	NA	Bangiophyceae	NA	Bangiales						Bangiales Unid. 1
OTU_289	gi|1621108948|dbj|LC382487.1|	93.062	418	100	29	0	1	418	244	661	5.39e-173	612	Myriogloea simplex	185804	NA	Ochrophyta	NA	Phaeophyceae	NA	Ectocarpales	NA	NA	Chordariaceae			Chordariaceae Unid. 3
OTU_364	gi|781787352|emb|LM995009.1|	99.759	415	99	1	0	1	415	244	658	0	761	Ectocarpus	1535358	NA	Ochrophyta	NA	Phaeophyceae	NA	Ectocarpales	NA	NA	Ectocarpaceae	Ectocarpus	Ectocarpus sp. 2 AP-2014	Ectocarpus
OTU_374	gi|283050947|gb|GU070938.1|	88.489	417	99	48	0	2	418	273	689	9.42e-141	505	invertebrate environmental sample	693772	Metazoa											Metazoa Unid. 1
OTU_417	gi|1373661867|gb|MG205088.1|	90.773	401	97	37	0	2	402	95	495	3.31e-150	536	Actinopterygii sp. OC218	2137182	Metazoa	Chordata	Craniata	Actinopterygii								Actinopterygii Unid. 2
OTU_435	gi|1791081480|gb|MN649967.1|	85.783	415	99	57	2	1	414	202	615	9.69e-121	438	Cirripectes vanderbilti	2696477	Metazoa	Chordata	Craniata	Actinopterygii	Neopterygii	Blenniiformes						Blenniiformes Unid. 1
OTU_439	gi|781789095|emb|LM995235.1|	99.759	415	99	1	0	1	415	244	658	0	761	Ectocarpus	43935	NA	Ochrophyta	NA	Phaeophyceae	NA	Ectocarpales	NA	NA	Ectocarpaceae	Ectocarpus	Ectocarpus fasciculatus	Ectocarpus
OTU_45	gi|1590257541|gb|MK047689.1|	86.375	411	98	56	0	2	412	265	675	4.47e-124	449	Cerebratulus lineolatus	416817	Metazoa	Nemertea	NA	Pilidiophora	NA	Heteronemertea						Heteronemertea Unid. 1
OTU_453	gi|1567431941|gb|MH309733.1|	87.53	417	99	52	0	2	418	242	658	4.41e-134	483	Battersia arctica	117514	NA	Ochrophyta	NA	Phaeophyceae	NA	Sphacelariales						Sphacelariales Unid. 1
OTU_470	gi|1331036273|dbj|LC107830.1|	85.885	418	100	59	0	1	418	244	661	5.79e-123	446	Cladosiphon takenoensis	2072009	NA	Ochrophyta	NA	Phaeophyceae	NA	Ectocarpales						Ectocarpales Unid. 2
OTU_49	gi|545691553|gb|KF319031.1|	100	418	100	0	0	1	418	19705	20122	0	773	Undaria pinnatifida	74381	NA	Ochrophyta	NA	Phaeophyceae	NA	Laminariales	NA	NA	Alariaceae	Undaria	Undaria pinnatifida	Undaria
OTU_545	gi|543582930|dbj|AB747609.1|	100	418	100	0	0	1	418	215	632	0	773	Scytosiphon	27967	NA	Ochrophyta	NA	Phaeophyceae	NA	Ectocarpales	NA	NA	Scytosiphonaceae	Scytosiphon	Scytosiphon lomentaria	Scytosiphon
OTU_59	gi|258649886|gb|GQ425131.1|	99.761	418	100	1	0	1	418	225	642	0	767	Dictyota	2876	NA	Ochrophyta	NA	Phaeophyceae	NA	Dictyotales	NA	NA	Dictyotaceae	Dictyota	Dictyota dichotoma	Dictyota
OTU_623	gi|1693002424|gb|MK069586.1|	99.761	418	100	1	0	1	418	50406	50823	0	767	Ulva	63659	Viridiplantae	Chlorophyta	NA	Ulvophyceae	NA	Ulvales	NA	NA	Ulvaceae	Ulva	Ulva compressa	Ulva
OTU_679	gi|781789166|emb|LM995243.1|	99.759	415	99	1	0	1	415	244	658	0	761	Myrionema	86898	NA	Ochrophyta	NA	Phaeophyceae	NA	Ectocarpales	NA	NA	Chordariaceae	Myrionema	Myrionema strangulans	Myrionema
OTU_706	gi|568404281|gb|KF309647.1|	86.7	406	97	52	2	1	405	241	645	4.47e-124	449	Ascidia virginea	1440456	Metazoa	Chordata	Tunicata	Ascidiacea	NA	Enterogona						Enterogona Unid. 1
OTU_716	gi|781788932|emb|LM995205.1|	100	415	99	0	0	1	415	244	658	0	767	Microspongium tenuissimum	190706	NA	Ochrophyta	NA	Phaeophyceae	NA	Ectocarpales	NA	NA	Chordariaceae	Microspongium		Ectocarpales Unid. 3
OTU_718	gi|1708007887|gb|MH593177.1|	90.268	411	98	40	0	1	411	244	654	9.28e-151	538	Ralfsiacean_GWS2 sp. _1GWS	2511150	NA	Ochrophyta	NA	Phaeophyceae	NA	Ralfsiales						Ralfsiales Unid. 2
OTU_737	gi|1621108946|dbj|LC382486.1|	93.062	418	100	29	0	1	418	77	494	5.39e-173	612	Mesogloia sp. NOR	2185082	NA	Ochrophyta	NA	Phaeophyceae	NA	Ectocarpales	NA	NA	Chordariaceae			Chordariaceae Unid. 4
OTU_772	gi|781788063|emb|LM995097.1|	99.759	415	99	1	0	1	415	244	658	0	761	Acinetosporaceae sp. 16 AP-2014	1535372	NA	Ochrophyta	NA	Phaeophyceae	NA	Ectocarpales	NA	NA	Acinetosporaceae			Acinetosporaceae Unid. 2
OTU_897	gi|1390630565|gb|MF120765.1|	99.282	418	100	3	0	1	418	247	664	0	756	Streblocladia	2202240	NA	Rhodophyta	NA	Florideophyceae	Rhodymeniophycidae	Ceramiales	NA	NA	Rhodomelaceae	Streblocladia	Streblocladia camptoclada	Streblocladia
OTU_927	gi|1776944743|dbj|LC471307.1|	99.761	418	100	1	0	1	418	244	661	0	767	Petalonia	2893	NA	Ochrophyta	NA	Phaeophyceae	NA	Ectocarpales	NA	NA	Scytosiphonaceae	Petalonia	Petalonia fascia	Petalonia
OTU_962	gi|1200776696|gb|KY620056.1|	100	418	100	0	0	1	418	216	633	0	773	Polysiphonia	2007292	NA	Rhodophyta	NA	Florideophyceae	Rhodymeniophycidae	Ceramiales	NA	NA	Rhodomelaceae	Polysiphonia	Polysiphonia radiata	Polysiphonia

### Sheet: Table S3_C
				Sample ID:	104	106	107	118	134	136	137	138	139	140	143	145	148	151	152	154	155	157	166	169	170	171	172	173	175	176	177	181	182	183	186	190	193	194	208	210
Haplotype	OTU	Sequences	NCBI preliminar assigment	Sum Sequences
haplo_1	OTU_1	TATAAATAATATAAGATTTTGGCTACTTCCCCCATCTTTAACTTTACTTTTAATAAGAGGAATGGTAGAAAGGGGAGTTGGAACTGGGTGAACAGTCTATCCTCCGCTAGCTGGAGCTATTGCCCATGCCGGTGCTTCAGTTGACTTAGGGATTTTTTCTTTACACCTAGCTGGGGTTTCTTCTATTTTAGGAGCTGTAAATTTCATAACAACTATTATTAATATACGTTCTTTTGGCATGACAATAGATCAAATACCTTTATTCGTGTGAGCTGTTTTTATTACTGCAATCCTTTTATTATTATCATTGCCTGTTTTAGCCGGAGCCATTACGATACTTTTAACTGACCGAAATCTAAATACTTCGTTCTTCGATCCTGCGGGAGGAGGGGACCCGGTTCTATATCAACATTTATTC	Carcinus aestuarii	738623	120	0	0	0	0	995	699	16702	82155	0	19	0	0	1581	937	174488	0	1062	0	19233	652	76567	3921	184685	0	102	16511	2495	17429	0	2220	10921	5691	3195	115885	358			Carcinus
haplo_100	OTU_70	TCTAAATAATATTTCATTTTGGCTACTACCTCCTTCACTAATTCTACTACTAGCTAGTGCATTTGTAGAACAAGGAGCAGGTACAGGTTGGACAATTTATCCACCACTAAGTAGTCTACAAAGTCATTCAGGAGGATCAGTAGATCTAGCTATTTTCAGTATGCATCTAGCAGGTATTAGTTCAATGCTAGGAGCTATGAACCTAATTACAACAATTCTAAATATGCGAAACCCAGGTATGACACTACATAAACTACCACTATTTGTATGGGCAATTTTCATTACAGCAATTCTACTGCTACTATCACTACCAGTACTAGCTGGTGCAATTACTATGCTACTAACAGATCGAAACTTTAATACTTCATTCTATGATCCAGCAGGAGGTGGAGATCCTGTACTTTACCAACACCTGTTC	Exobasidiomycetes Unid	4065	0	0	0	0	4065	0	0	0	0	0	0	0	0	0	0	0	0	0	0	0	0	0	0	0	0	0	0	0	0	0	0	0	0	0	0	0
haplo_1007	OTU_4	TATAAATAATATAAGATTTTGGCTACTTCCCCCATCTTTAACTTTACTTTTAATAAGAGGGATGGTAGAAAGAGGAGTTGGAACAGGATGAACAGTCTATCCTCCTTTAGCAGGGGCTATTGCCCACGCTGGTGCTTCAGTTGATTTAGGGATTTTCTCTTTACATTTAGCCGGGGTTTCTTCTATTTTAGGAGCTGTAAATTTTATAACAACTATTATCAATATGCGTTCTTTCGGCATGACAATAGACCAGATACCTTTATTTGTGTGAGCTGTTTTTATTACTGCGATCCTTTTATTATTATCGTTGCCGGTTTTAGCAGGAGCTATTACAATACTTCTAACTGACCGAAATCTAAACACCTCATTCTTCGATCCTGCAGGAGGTGGAGACCCAGTTCTGTACCAACATTTGTTC	Carcinus maenas	415	0	0	0	0	0	0	0	0	0	0	0	0	0	0	0	0	0	0	0	0	0	0	0	0	0	0	0	0	0	0	0	0	0	0	415	0
haplo_1012	OTU_537	GATGAACAATATTTCATTCTGGTTGTTGCCACCGGCATTTATTTTGTTGTTCATGTCGATGTTCGTTCCTGGTCCTGCAGGCGGTTATGGCGTTGGCGGCGGTTGGACGATGTATCCACCGCTCTCCACTTCTGGTCAGCCAGGCCCTGCGATGGATTTGGCGATATTAGCGCTTCACGTTGCCGGTGCATCCTCAATCTTGGGTGCGATCAACTTTATCACCACCATTTTGAACATGCGCGCACCGGGCATGACATTGCACAAAATGCCGCTTTTCGCTTGGTCAGTGTTGATTACAGCATTCTTGCTTCTTCTCTCACTTCCAGTGCTTGCAGGCGCAATTACGATGCTTTTGACCGATAGAAACTTTGGCACAGCCTTCTTCTCACCGGAAGGTGGCGGTGATCCGGTATTGTTCCAGCATTTATTC	Palpata Unid.	413	0	0	0	0	0	0	0	0	0	0	0	0	0	0	0	0	0	0	0	0	0	0	0	0	222	0	0	0	0	0	0	0	0	0	191	0
haplo_1024	OTU_541	TATAAATAATATAAGATTTTGGCTACTTCCCCCATCTTTAACTTTACTTTTAATAAGAGGAATGGTAGAAAGGGGAGTTGGAACTGGGTGAACAGTCTATCCTCCGCTAGCTGGAGCTATTGCCCATGCCGGTGCTTCAGTTGACTTAGGGATTTTTTCTTTACACCTAGCTGGGGTTTCTTCTATTTTAGGAGCTGTAAATTTCATAACAACTATTATTAATATGCGTTCCTTTGGCATAACAATAGACCAGATGCCTTTATTTGTGTGAGCTGTTTTTATTACTGCAATCCTCTTACTACTATCATTGCCAGTCTTAGCAGCTGCTATTACGATGCTCTTAACCGATCGAAATTTAAACACTTCATTTTTCGACCCTGCAGGAGGAGGAGGAGACCCAGTTCTATACAAACATTTGTTC	Carcinus aestuarii	408	0	0	0	0	0	0	0	0	0	0	0	0	0	0	0	260	0	0	0	0	0	0	0	148	0	0	0	0	0	0	0	0	0	0	0	0
haplo_1034	OTU_545	TATGAATAATATAAGTTTTTGGCTATTGCCTCCCTCTTTAATACTTCTTTTGGCGTCTTCCTTAGTAGAATCTGGAGCAGGTACTGGCTGGACGGTTTACCCACCTTTAAGTGGTATTCAAGCGCACTCAGGTCCTTCAGTAGACTTAGCTATTTTTAGTCTTCATTTATCAGGTGCTGCTTCTATTTTAGGGGCTATAAATTTTATTACTACTATTTTTAATATGAGAGCGCCTGGTATGACTATGGATAGACTACCACTTTTTGTATGGTCCGTATTAATCACAGCTTTCTTACTATTGCTATCTCTTCCTGTTTTAGCTGGGGGTATTACAATGTTATTAACAGATAGAAACTTTAATACAACCTTTTTTGACCCTGCAGGTGGTGGTGATCCAGTATTGTATCAGCATCTGTTT	Scytosiphon Unid.	405	0	0	0	0	0	0	0	0	0	0	0	0	0	0	0	0	0	0	0	0	0	0	0	0	0	0	0	405	0	0	0	0	0	0	0	0
haplo_1039	OTU_187	GTTAAACAATATCTCCTACTGGCTTCTGCCTTCAGCCTTATTACTCCTGCTTCTCTCAACCTACACTGAACTAGGCGCTGGTACCGGATGAACCGTATACCCGCCTCTGAGCTACACTGACAGCCACAGTGGCCCTGCCGTTGACCTAGCCATTCTAAGCCTTCACCTCTCTGGCTTAAGTAGCATCCTCGGAAGCATCAACTTCATTACAACCATCACTAACATGCGCTGTCCTGGTCTAAGCTACTATGAGCTGCCTCTACTTCTCTGAACCCTCTATATTACCTCCATCCTCCTACTCCTGGCAGTCCCTGTCCTAGCCGGTGGCATTACTATGCTCCTCACTGATCGGAACTTCAGCACCTCCTTCTACGATAGCGCCTACGGTGGCGACCCTCTGCTCTTCCAACACCTCTTC	Cantherhines verecundus	404	0	0	0	0	0	0	0	0	0	0	0	0	0	0	0	0	0	0	0	0	0	0	0	0	0	0	0	0	0	0	0	0	0	0	0	404
haplo_105	OTU_74	GATGAACAACATCTCATTCTGGCTGTTGCCGCCAGCATTGCTATTGTTGCTTCTTTCTATGTTCGTTGAAGGTCCCGCCGGTGCAAATGGTGTTGGTGGCGGTTGGACAATTTATCCACCTCTATCAACCTCGGGCCAGCCTGGACCTGCGATGGATTTGGCTATTTTGGCACTTCACATCGCTGGTGCATCATCCATTCTTGGTGCGATCAACTTCATCACAACCATTTTCAACATGCGTGCCCCGGGCATGACATTGTTCAAAATGCCATTGTTTGCTTGGTCTGTATTGATTACAGCCTTCCTTCTTCTTCTATCTTTGCCAGTGCTTGCTGGTGCGATCACCATGCTTTTGACAGATAGAAACTTTGGAACGGCATTCTTCAATCCTGAAGGCGGTGGTGACCCAATCTTGTTCCAGCATTTGTTC	Eurypyga helias	3978	213	0	278	0	0	0	0	0	356	0	0	500	341	189	0	0	0	32	0	0	0	0	0	453	0	0	0	0	130	0	0	0	0	962	524	0
haplo_1059	OTU_555	TTTAAATAACATCAGTTTCTGGCTACTTCCTCCATCTCTTATCCTTCTTCTATGTTCAGCATTAGTTGAGGTTGGAGCAGGTACAGGATGGACTGTGTATCCTCCTTTAAGTAGTATCACAGCTCACTCGGGAGGTTCTGTGGACTTAGCTATCTTTAGCTTACACGTTTCAGGTGCTGCAAGTATCTTAGGTGCTATTAACTTCATTACAACAGTATTTAATATGCGTGCACCAGGAATGAGTTTCCACCGTTTACCTCTATTCGTGTGGTCGGTTCTGATTACCGCATTCTTACTTCTTCTTTCTCTTCCTGTTCTTGCTGGAGGTATTACAATGCTTCTAACAGACAGAAACTTCAACACAAGTTTCTTTGACCCTGCAGGAGGAGGAGACCCGGTTCTATTCCAACACCTATTC	Chloropicon Unid.	398	0	0	0	0	0	0	0	0	0	22	0	0	0	0	0	0	0	0	0	0	0	0	0	0	0	0	0	0	0	0	0	0	0	0	183	193
haplo_1069	OTU_560	ATTAAATAATATATCATTCTGGTTGTTGCCACCAAGTCTCTTGCTCCTATTAAGCTCAGCCTTAGTAGAAGTGGGCAGCGGCACTGGGTGGACAGTCTATCCGCCCTTAAGTGGTATTACCAGCCATTCTGGAGGAGCAGTTGATTTAGCAATTTTTAGTCTTCATCTATCAGGTATTTCATCAATTTTAGGTTCTATCAATTTTATAACAACTATCTTCAACATGCGTGGACCTGGAATGACTATGCATAGATTACCACTTTTTGTGTGGTCCGTTCTAGTGACAGCATTCCTACTTTTATTATCACTTCCGGTACTGGCGGGGGCAATTACAATGTTATTAACCGATCGAAACTTTAATACAACCTTTTTTGATCCTGCAGGAGGGGGAGACCCAATATTATACCAGCATCTCTTT	Hordeum Unid.	395	0	0	0	0	0	0	0	0	0	0	0	0	0	0	0	0	0	0	0	0	0	0	0	0	0	0	0	0	0	0	0	0	395	0	0	0
haplo_1070	OTU_45	GATGAATAATATAAGTTTTTGGTTGCTTCCGCCGGCTTTAACACTTTTGTTGGGATCGGGTGCGGTTGAGGGGGGTGTGGGGACTGGTTGAACGGTTTACCCTCCTTTAGCGGGGAATGTTACGCATTCGGGGGGGTCTGTGGATTTAGCTATTTTTTCGTTACATTTGGCGGGGGTTTCTTCTATTCTAGGGGCTATTAATTTTATTACTACTGTTGTTAATATGCGGTGGCGAGGTTTACAGTTTGAGCGTTTGCCTTTGTTTGTTTGGTCGGTTAAAATTACTGCTATTTTGTTGTTATTGTCGTTACCTGTTCTTGCGGGGGCTATTACTATGCTTTTAACGGATCGCAATTTTAATACGTCTTTTTTTGATCCAGCGGGGGGGGGTGATCCTATTTTATATCAGCATTTGTTT	Cerebratulus lineolatus	395	0	0	0	0	0	0	0	0	0	0	0	0	0	103	0	0	0	0	0	0	0	0	0	292	0	0	0	0	0	0	0	0	0	0	0	0
haplo_1071	OTU_111	AATAAATAATATAAGTTTTTGATTACTTCCCCCTTCATTAACTCTTCTTTTAGTTAGAAGTATAGTTGAAAATGGGGCTGGAACTGGATGAACAGTATACCCACCCTTATCAGCTGCTATTGCTCATGGAGGAGGATCAGTAGATCTAGCAATTTTTTCTTTACACTTAGCAGGTATTTCTTCAATTCTAGGAGCTGTAAATTTTATTACAACTGTAATTAATATACGATCAACAGGAATTACATTTGATCGAATACCTTTATTTGTTTGAGCTGTTGTTATTACTGCTATTCTTCTTTTATTATCTCTACCTGTTTTAGCTGGAGCTATTACTATACTATTAACTGATCGAAATTTAAATACTTCATTCTTTGACCCAGCTGGAGGTGGTGATCCAATTTTATATCAACAGTTATTT	Chrysops Unid	0	0	0	0	0	0	0	0	0	0	0	0	0	0	0	0	0	0	0	0	0	0	0	0	0	0	0	0	0	0	0	0	0	0	0	0	0
haplo_108	OTU_76	GATAAATAATAATGAGCTTTTTACTTCTCCCCCACTCTTTCCTACTCCTACTTGCATCCTCAATAGAAGCCGGTGCTGGAACTGGCTGAACAGTTTATCCCCCTTTAGCTGAAAACCTAACACATGCAGGATCCTTTGTGGGTCTTACCATCTTCTCACTTCACTTGGCAGGTATTCTATTTTAGGAGCCATTAACTTTATTACTACAATTATTAACATAAAGCCCCCAGCCATATCCCAATATCAAACACCCCTTTTCGTCCAACCATTCCTCATTACAGCAATCCTACTCCTTTCTCTCTCAGTCCTAGCCGCTGGCATTACCACACTATTAACTGACCGTAACCTCAACACTACTTTTTGACCCTGCTGGTGGGGGTGATCCTATCTTATATCAACATTTATTC	Simiiformes Unid	3938	0	0	0	0	0	0	0	614	858	0	0	0	0	0	1273	0	0	0	0	0	0	0	0	0	0	0	0	0	0	0	0	0	1193	0	0	0
haplo_1090	OTU_567	ATTAAATAACATAAGTTTTTGATTATTACCCCCTAGTTTAATTTTATTTTTATTTGCTAGTGGTATTGAAAATGGGGCTGGTACTGGTTGAACTCTTTATCCACCATTAAGTGGAGTACAAAGTCACAGTGGACCAAGTGTAGATCTAGCCATATTTGCTTTACACCTATCTGGTATAAGTAGTTTATTAGGTGCAGTAAACTTTATAACTACTATACTTAATATGAGAAGCCCTGGTATTAGATTACACAAATTAGCTTTATTTGGATGAGCAGTAGTGGTTACAGCTGTATTATTATTACTATCTTTACCAGTATTAGCCGGTGCAATTACTATGGTACTTACAGATAGAAATTTCAATACATCATTCTTTGAAGCCGCAGGAGGTGGTGACCCTATTTTATACCAACATCTTTTC	Ascomycota Unid.	0	0	0	0	0	0	0	0	0	0	0	0	0	0	0	0	0	0	0	0	0	0	0	0	0	0	0	0	0	0	0	0	0	0	0	0	0
haplo_1092	OTU_569	ATTAAATAATATTTCTTTTTGGTTATTACCTCCTTCATTAATTTTATTATTACTTAGTTCTTTAGTAGAAAATGGAGCTGGTACAGGATGGACGGTTTATCCACCATTATCAGGAGTTCAAAGTCACTCAGGTGGTAGTGTAGATTTAGCTATATTTAGTTTACATTTAGCTGGGGTTTCTTCTTTACTTGGAGCTATAAATTTCATCACTACTGTTCTTAATATGAGAACAAATGGTATGAGTTTACATAAATTACCATTATTTGTATGGTCGATTTTTGTTACAGCTATTTTATTATTATTATCTTTACCTGTTTTAGCAGGTGCTATTACAATGCTTTTAACAGATAGAAACTTTAATACTAGTTTCTATGACCCTGCAGGTGGAGGTGATCCAATTTTATACCAACATTTATTC	Agaricomycetes Unid.	0	0	0	0	0	0	0	0	0	0	0	0	0	0	0	0	0	0	0	0	0	0	0	0	0	0	0	0	0	0	0	0	0	0	0	0	0
haplo_1100	OTU_541	TATAAATAATATAAGATTTTGGCTACTTCCCCCATCTTTAACTTTACTTTTAATAAGAGGAATGGTAGAAAGGGGAGTTGGAACTGGGTGAACAGTCTATCCTCCGCTAGCTGGAGCTATTGCCCATGCCGGTGCTTCAGTTGACTTAGGGATTTTTTCTTTACACCTAGCTGGGGTTTCTTCTATTTTAGGAGCTGTAAATTTCATAACAACTATTATTAATATACGTTCTTTTGGCATGACAATAGATCAAATACCTTTATTCGTGTGAGCTGTTTTTATTACTGCAATCCTCTTACTACTATCATTGCCAGTCTTAGCAGCTGCTATTACGATGCTCTTAACCGATCGAAATTTAAACACTTCATTTTTCGACCCTGCAGGAGGAGGAGGAGACCCAGTTCTATACAAACATTTGTTC	Carcinus aestuarii	383	0	0	0	0	0	0	0	0	0	0	0	0	0	0	0	251	0	0	0	0	0	0	0	132	0	0	0	0	0	0	0	0	0	0	0	0
haplo_1102	OTU_96	CCTGAACAACATTAGCTTCTGGCTGAACCCACCAGCTCTGGCCTTGTTGTTGTTGTCTACTTTGGTAGAGCAAGGACCAGGAACTGGCTGGACTGCCTACCCTCCACTGAGTGTTCAGCACTCTGGTTCTAGCGTTGACTTGGCTATCTTGAGCTTGCACATGAACGGTCTGAGCTCTATCTTGGGTGCCGTCAACATGCTGGTAACCGTGGTTGGTTTGCGTGCTCCAGGTATGAAGCTGCTGCACATTCCATTGTTTGTGTGGTCTATTAGCTTCACTGCCGTGTTGGTAGTACTGGCTGTCCCAGTGTTGGCTGCTGCTTTGGTCATGTTGCTGACCGATCGAAACTTGAACACTGCTTACTTTGTTGAGTCTGGTGACTTGATTTTGTATCAGCACTTGTTC	Yamagishiella unicocca	382	0	382	0	0	0	0	0	0	0	0	0	0	0	0	0	0	0	0	0	0	0	0	0	0	0	0	0	0	0	0	0	0	0	0	0	0
haplo_1114	OTU_18	CATGAACAACGTAAGTTTTTGGTTGTTGCCTCCTTCATTACTCCTTTTGTTGCTCTCTTCTCTGGTAGAAACTGGAGCGGGCACAGGATGGACCGTGTACCCCCCTTTGAGCGGCATACAAGCTCATTAGGGCCCCTCTGTTGACCTTGCAATATTCAGCCTGCACCTTTCTGGCGCGGCATCTATTTTGGGGGCTATAAACTTTATAACAACAGTTTTTAATATGCGGTCTCCAGGAATCGATATGCATCGTTTGCCTCTTTTTGTATGGTCGGTTTTAATAACGGCCTTTTTATTGTTGCTCTCGCTACCGGTTTTAGCGGGGGGTATTACAATGCTTTTGACAGACCGAAACTTTAATACAAGTTTCTTTGATCCGGCGGGCGGGGGTGATCCGGTGTTGTATCAACACTTGTTC	Ralfsiacean_GWS2 sp. _1GWS	380	0	0	0	0	0	0	0	0	0	0	0	0	0	0	0	0	0	0	0	0	0	0	0	0	0	0	0	380	0	0	0	0	0	0	0	0
haplo_1120	OTU_127	TATAAATAATATAAGATTCTGACTACTTCCTCCGTCTTTAACTCTACTTCTAATAAGAGGGATAGTGGAAAGAGGGGTTGGAACCGGGTGGACAGTTTATCCTCCTTTAGCCGGAGCTATTGCTCATGCTGGTGCTTCGGTTGATATGGGGATTTTTTTCTCTACATTTAGCCGGGGTCTCTTCTATTTTAGGGGTAGTAAATTTTATAACAACTATTATTAATATGCGTTCCTTTGGTATAACAATAGATCAAATGCCTTTATTTGTATGAGCTGTTTTTATTACTGCAATTCTTTTACTACTATCATTGCCAGTTTTAGCGGGTGCTATTACGATGCTCTTAACCGACCGAAATTTAAACACTTCATTTTTCGACCCTGCAGGAGGAGGAGATCCAGTTCTATACCAAAATCTGTTC	Carcinus aestuarii	378	0	0	0	0	0	0	0	0	0	0	0	0	0	0	0	378	0	0	0	0	0	0	0	0	0	0	0	0	0	0	0	0	0	0	0	0
haplo_1159	OTU_415	TATAAATAATATAAGATTTTGGCTACTTCCCCCATCTTTAACTTTACTTTTAATAAGAGGAATGGTAGAAAGGGGAGTTGGAACTGGGTGAACAGTCTATCCTCCGCTAGCTGGAGCTATTGCCCATGCCGGTGCTTCAGTTGATCTAGGGATTTTCTCTTTACATTTAGCTGGGGTTTCTTTTATTTTAGGGGCTGTAAATTTTATAACAACTATTATCAATATGCGTTCTTTTGGCATGACAATAAATCAGATACCTTTATTTGTGTGAGCTGTTTTTATTACTGCAATCCTTTTATTATTATCATTGCCGGTTTTAGCAGGAGCTATTACAATACTTTTAACTGATCGAAATCTAAACACTTCATTCTTCGATCCCGCAGGAGGGGGAGACCCAGTTCTGTACCAACATTTGTTC	Carcinus aestuarii	368	0	0	0	0	0	0	0	0	0	0	0	0	0	0	0	368	0	0	0	0	0	0	0	0	0	0	0	0	0	0	0	0	0	0	0	0
haplo_117	OTU_45	GATGAATAATATAAGTTTTTGGTTGCTTCCGCCGGCTTTAACACTTTTGTTGGGATCGGGTGCGGTTGAGGGGGGTGTGGGGACTGGTTGAACGGTTTACCCTCCTTTAGCGGGGAATGTTACGCATTCGGGGGGGTCTGTGGATTTAGCTATTTTTTCGTTACATTTGGCGGGGGTTTCTTCTATTCTAGGGGCTATTAATTTTATTACTACTGTTGTTAATATGCGGTGGCGAGGTTTACAGTTTGAGCGTTTGCCTTTGTTTGTTTGGTCGGTTAAAATTACTGCTATTTTGTTGTTATTGTCGTTACCTGTTCTTGCGGGGGCTATTACTATGCTTTTAACGGATCGCAATTTTAATACGTCTTTTTTTGATCCAGCGGGTGGGGGTGATCCTATTTTATATCAGCATTTGTTT	Cerebratulus lineolatus	3684	0	0	0	0	0	0	0	0	0	0	0	0	0	1649	0	0	0	0	0	0	0	0	0	2035	0	0	0	0	0	0	0	0	0	0	0	0
haplo_1177	OTU_598	AATAAACAACCTAAGATTTTGACTACTACCCCCATCCATTAACCTAGCGATAATAGCATCTCTAACAGACAAAGGAAGAGGAACTGGCTGAACATTCTACCCACCCCTCTCTCTAGCCCCATACCACCCTGGACACTCCGTAGATTTAATAATTTTTTCCTTACATGTAGCAGGAATTTCTTCAATCATCGGATCAGTTAACTTCCTAGCCACCATTATAAACATAAAACACAAATCAATAGCCCCAGATCGCGTACCCCTATTCATTTGAGCAGTAGCCACAACTACAATCCTACTCCTCCTATCTTTACCCGTGCTAGCAGGTGGAATTACCATAATCCTAACAGACCGAAACTTCAGAAGCTCTTTCTTCGACCCAGCAGGAGGGGGTGACCCCATTCTATTCCAACACCTATTT	Demodex folliculorum	362	0	0	0	0	0	0	0	0	0	0	0	0	0	0	0	0	0	0	0	0	0	0	0	0	0	0	0	362	0	0	0	0	0	0	0	0
haplo_1179	OTU_599	GCTTAATAACCTAAGATTCTGACTAATGCCCCCATCACTAATTCTACTAGTCTCATCAGCTGCAGTTGAAAAAGGCGCAGGGACAGGGTGAACTGTATACCCCCCCTTAGCAAGAAATCTAGCTCATTCCGGGCCTTCTGTAGATCTGGCAATTTTTTCACTACACTTAGCAGGAGCCGCATCAATCCTGGGAGCAATTAACTTCATCACAACAATAATCAATATACGATGAAAGGGAATACGCTTAGAGCGTATTCCTTTATTTGTGTGATCCGTAATCATCACAGTTATTTTACTTCTTCTTACCCTTCCAGTTCTTGCCGGAGCTATCACCATACTTTTAACAGATCGAAACCTAAACACCTCATTCTTTGATCCGGCAGGTGGAGGCGATCCAGTTTTATACCAACATCTATTT	Limnodrilus Unid.	362	0	0	362	0	0	0	0	0	0	0	0	0	0	0	0	0	0	0	0	0	0	0	0	0	0	0	0	0	0	0	0	0	0	0	0	0
haplo_1196	OTU_604	TTTAAATAATATTAGTTTTTGGCTTTTACCTCCGTCATTATTACTTTTATTAAGTTCAGCACTAGTAGAAGTTGGTGCAGGTACAGGTTGGACAGTATATCCACCATTAAGTCATATTACAAGTCACTCTGGAGGTGCTGTAGATTTAGCTATTTTCAGTTTACACGTTTCAGGAGCAAGTAGTATTTTAGGTGCAATTAATTTTATTACAACCATTTTTAATATGCGAGGACCTGGATTACTTCTTCATCGTCTGCCATTATTTGTGTGGAGTGTACTAATTACAGCTTTTTTACTTTTATTATCTCTTCCAGTTTTAGCAGGAGCTATTACAATGCTTTTAACTGACCGTAATTTTTCAACTAGTTTTTTTGACCCAAGTGGTGGTGGTGACCCGATTTTATATCAGCATTTATTC	Micromonas pusilla	358	0	0	0	0	0	0	0	50	0	0	0	0	0	0	0	0	0	0	0	0	82	0	0	0	0	0	0	0	0	0	226	0	0	0	0	0
haplo_12	OTU_12	TATAAACAACATAAGGTTCTGACTCCTGCCGCCCTCCCTAACATTACTCCTTATAAGCGGGCTAGTCGAAAGAGGAGTGGGTACAGGTTGAACTGTCTATCCTCCTCTAGCCGGGTGCACCGCCCATAGGGGCAGTGCTGTAGACCTAGCTATTTTTTCCCTACACCTTGCAGGGGCTTCCTCTATTTTAGGCGCAATTAACTTTATTTCCACAGTAGTTAACATACGTAGACCTGAAATACTTTGAGACCAGGTACCTTTGTTCGTTTGGTCTGTATTTATTACCGCAATTCTTCTTCTTATCTCTCTCCCAGTTCTAGCTGGCGCTATCACCATACTCCTAACTGACCGGAATTTAAACACATCCTTCTTTGACCCTAGAGGGGGGGGAGACCCCATTTTGTACCAGCATCTATTC	Gammarus Unid.	94710	7765	0	0	328	11298	1110	590	1262	1636	0	0	1893	319	0	1432	354	0	3272	669	9988	1674	1165	5802	583	9531	3360	0	14820	1716	0	1249	2494	5145	4281	716	258
haplo_121	OTU_85	GATGAACAACATCTCGTTCTGGCTGTTGCCACCTGCGTTCATTCTGCTTGCAATTTCAATGTTCATGCCTTCTGCGCCAGGTGCTTTCGGTGTTGGTGGTGGTTGGACCATTTATCCGCCGCTCTCGACAACTGGTCAGCCTGGTCCTGCGATGGATTTTGCAATCTTGTCGCTTCACATTGCCGGTGCATCGTCCATTCTTGGTGCGATCAACTTCATTACAACCATCTTCAACATGCGCGCGCCGGGCATGACCCTGCATAAAATGCCGCTATTTGCTTGGTCTGTTTTGATCACTGCATTCTTGCTTCTGTTGTCACTGCCTGTGCTGGCTGGTGCCATCACAATGCTTCTGACAGACCGCAACTTCGGTACAGCGTTCTTTACGCCTGAAGGTGGTGGAGACCCGATTTTGTTCCAGCACTTGTTC	uncultured Jiaozhou Bay zooplankton	3567	0	0	0	220	0	0	0	185	281	0	0	1961	0	99	0	0	0	75	0	142	0	0	0	0	158	49	37	108	74	0	0	178	0	0	0	0
haplo_1212	OTU_608	GCTAAATAACTTAAGTTTTTGATTACTGCCCTTTTCTTTCTGATTACTGATAGTATCTACCTTAATAGAAGAGGGTGTCGGTACGGGGTGAACGTTATATCCTCCGCTTAGTAGTATTTTAGCACACTCAGGATCTGCTGTAGACGCCGCTATCTTTAGTTTGCACATAGCAGGTTTATCTTCATTGGCTGGTGCGATTAACTTTATAGTAACCTTTTTAAACTTAGGTGCTCGTGGAATTAAGCGTAAAGACTATAGCTTATTTTCTTGATCTATTTTTTTTACTTCTATTTTATTATTATTGTCATTGCCTGTTTTAGGCGGAGCTTTAACCATGCTACTTACAGATAGGAACTCAAACACCAACTTCTTTAAGTATTCTTTCGGTGGAGATCCTTTACTATTTCAGCACTTATTT	Apidae Unid	353	120	0	0	0	0	0	0	0	0	0	0	0	0	0	0	0	0	0	0	0	0	0	0	0	233	0	0	0	0	0	0	0	0	0	0	0
haplo_1266	OTU_623	ACTGAATAACATTAGCTTTTGGCTATTGCCAGTAAGTTTAATGCTTTTATTAAGTTCCGCGCTTGTTGAAACAGGTGCCGGTACAGGGTGGACCATCTACCCGCCTTTATCATCACTGGTAGGTATGCCCGGTGCATCAGTAGATTTAGCGATTTTTTCATTACATATTTCTGGATTAAGTAGTTTATTAGGATCTATAAACTTTATTACAACGATTTTCAATATGCGAGCTCCAGGAATGAAAATGCATAGAGTGCCTCTATTTGCTTGGAGTGTATTAATCACTAGTTTCTTACTGCTGCTAAGCCTACCGGTATTAGCCGCCGGAATAACAATGCTGTTAACGGATCGAAACTTTAATACAAGTTTTTTTGACCCAGCTGGGGGCGGTGATCCGGTTTTATTTCAGCATATCTTT	Ulva Unid.	339	0	0	0	0	0	0	0	0	0	0	0	0	0	0	0	0	0	0	0	0	0	0	0	0	0	0	0	0	0	0	0	0	339	0	0	0
haplo_1274	OTU_12	TATAAACAACATAAGGTTCTGACTCCTGCCGCCCTCCCTAACATTACTCCTTATAAGCGGGCTAGTCGAAAGAGGAGTGGGTACAGGTTGAACTGTCTATCCTCCTCTAGTCGGGTGCACCGCCCATAGGGGCAGTGCTGTAGACCTAGCTATTTTTTCCCTACACCTTGCAGGGGCTTCCTCTATTTTAGGCGCAATTAACTTTATTTCCACAGTAGTTAACATACGTAGACCTGAAATACTTTGAGACCAGGTACCTTTGTTCGTTTGGTCTGTATTTATTACCGCAATTCTTCTTCTTATCTCTCTCCCAGTTCTAGCTGGCGCTATCACCATACTCCTAACTGACCGGAATTTAAACACATCCTTCTTTGACCCTAGAGGGGGGGGAGACCCCATTTTGTACCAGCATCTATTC	Gammarus Unid.	337	0	0	0	0	0	0	0	0	0	0	0	0	0	0	0	0	0	0	0	0	0	0	0	0	0	0	0	0	0	0	0	0	0	337	0	0
haplo_129	OTU_91	TATAAATAATATAAGATTCTGACTACTTCCTCCATCTTTAACTTTACTTCTAATAAGAGGAATGGTAGAAAGGGGAGTTGGGACCGGGTGAACAGTCTATCCTCCCCTAGCCGGAGCTATTGCCCATGCCGGTGCTTCAGTTGACTTAGGGATTTTTTCTTTACATCTCGCTGGAGTTTCTTCTATTTTAGGAGCTGTAAATTTCATAACAACTATTATTAATATACGTTCTTTTGGCATGACAATAGATCAAATACCTTTATTCGTGTGAGCTGTTTTTATTACTGCAATCCTTTTATTATTATCATTACCTGTGTTAGCCGGAGCCATTACGATACTTTTAACTGACCGAAATCTAAATACTTCGTTTTTCGATCCCGCGGGAGGAGGAGACCCGGTTTTATACCAACATCTGTTC	Carcinus aestuarii	3287	0	0	0	0	0	0	0	0	0	0	0	0	0	0	0	0	0	0	0	0	0	0	0	0	0	3133	0	0	154	0	0	0	0	0	0	0
haplo_1293	OTU_631	AATAAATAATATAAGATTTTGATTATTACCACCGTCACTTACGCTTCTTCTTATAAGTGGAATAGTTGAAAGAGGTGTTGGAACAGGATGAACTGTTTATCCTCCTTTATCAGCTAGAATTGCTCACGCAGGAGCATCTGTAGATATAGGAATTTTTTCTCTTCATTTAGCTGGTGTATCATCTATTTTAGGTGCAGTAAATTTTATAACTACTGTAATTAACATACGTCCTTCAGGAATAACAATAGATCGAATACCACTCTTTGTTTGAGCTGTTTTTATTACTGCTATTCTCCTATTGTTATCTTTACCTGTTTTAGCAGGTGCAATTACTATGCTATTAACTGATCGAAATCTTAATACTTCCTTCTTTGACCCTGCTGGAGGTGGAGATCCGGTTCTTTATCAACATTTATTC	Anomura Unid.	333	0	0	0	0	0	0	0	0	0	0	0	0	0	0	0	0	0	0	0	0	333	0	0	0	0	0	0	0	0	0	0	0	0	0	0	0
haplo_13	OTU_4	AATAAATAATATAAGGTTCTGATTACTTCCTCCGTCTTTAACCTTACTTTTAATAAGAGGGATGGTAGAAAGAGGAGTTGGAACAGGATGAACAGTCTATCCTCCTTTAGCAGGGGCTATCGCCCATGCTGGTGCTTCAGTTGATTTAGGGATTTTCTCTTTACATTTAGCCGGGGTTTCTTCTATTTTAGGAGCTGTAAATTTTATAACAACTATTATCAATATGCGTTCTTTCGGCATGACAATAGACCAGATACCTTTATTTGTGTGAGCTGTTTTTATTACTGCGATCCTTTTATTATTATCGTTGCCGGTTTTAGCAGGAGCTATTACAATACTTCTAACTGACCGAAATCTAAACACCTCATTCTTCGATCCTGCAGGAGGTGGAGACCCAGTTCTGTACCAACATTTGTTC	Carcinus maenas	91729	0	0	0	0	0	0	0	0	0	0	0	0	43658	0	1567	210	0	794	0	1547	0	763	0	0	0	155	49	41320	722	0	77	0	506	0	361	0
haplo_130	OTU_1	TATAAATAATATAAGATTTTGGCTACTTCCCCCATCTTTAACTTTACTTTTAATAAGAGGAATGGTAGAAAGGGGAGTTGGAACTGGGTGAACAGTCTATCCTCCGCTAGCTGGAGCTATTGCCCATGCCGGTGCTTCAGTTGACTTAGGGATTTTTTCTTTACACCTAGCTGGGGTTTCTTCTATTTTAGGAGCTGTAAATTTCATAACAACTATTATTAATATACGTTCTTTTGGCATGACAATAGATCAAATACCTTTATTCGTGTGAGCTGTTTTTATTACTGCAATCCTTTTATTATTATCATTGCCTGTTTTAGCCGGAGCCATTACGATACTTTTAACTGACCGAAATCTAAATACTTCGTTCTTCGATCCTGCGGGAGGAGGGGACCCGGTTCTATATCAACAGTTATTC	Carcinus aestuarii	22	0	0	0	0	0	0	0	0	0	0	0	0	0	0	0	0	0	0	0	0	0	0	0	0	0	0	0	0	0	0	0	0	22	0	0	0
haplo_1309	OTU_224	ACTAAGCAATATAAGTTTCTGATTATTACCTCCTAGTTTAATCTTATTCTTATTCGCTGCTACAATTGAAAATGGAGCGGGAACAGGATGAACATTATATCCACCTTTATCTGGTATACAAAGTCACAGTGGACCAAGTGTAGATTTAGCAATTTTTGCTTTACACTTATCAGGAATAAGTAGTTTATTAGGTTCAATGAATTTCATAACAACAATCTTAAACATGAGAAGTCCTGGTATAAGATTACACAAATTAGCTTTATTCGGTTGAGCTGTAATAGTAACATCAGTTTTACTGTTATTATCTTTACCTGTGCTTGCAGGTGGTATCACAATGGTGTTAACAGACAGAAACTTTAATACTTCATTCTTCGAAGTAGCAGGTGGTGGTGATCCTATATTATACCAACACCTATTC	Leohumicola Unid.	0	0	0	0	0	0	0	0	0	0	0	0	0	0	0	0	0	0	0	0	0	0	0	0	0	0	0	0	0	0	0	0	0	0	0	0	0
haplo_1315	OTU_641	GTTGAATAACATCTCGTTCTGGAGGATGCCACCATCAAGAAGAAGGGTGGTAAGTTCAACGAGGGTAGAGGCCGGAGTAGGAACAGGGTGGACCGTATATCCACCATTGTCAGGAGTGGAATCGCATAGTGGACCGGCGGTGGATAGAGCGATCTTCTCATTGCATTTGGCAGGGGCGGCATCCATTAGGGGAGCGATCAATTTCATTACAACGATTAGGAACATGCGAGCGAGGGGAAGAACGAGGCATCGGAGGCCGTTGTTCGTGTGGGCCGTCTTGTTAACGGCGGTATTGTTGGTCAGATCAAGACCGGTATTGGCAGGAGCGATTACCATGCTATTGACAGATCGAAATAGGAATACGACGTTCTTTGATCCGGCAGGAGGAGGGGATCCAGTATTGTTTCAACACAGGTTC	Leptonetela shanji	328	0	0	0	0	0	0	0	0	0	0	0	0	0	0	0	0	0	0	0	0	0	0	0	0	0	0	328	0	0	0	0	0	0	0	0	0
haplo_1319	OTU_644	TATAAATAATATAAGTTTTCGATTATTACCTCCCTCTTTAAATTTTCTTCTAATTAGATCTATTGTTGAAAATGGAACTGGAACTGGATGAACAGTTTATCCACCTCTTTCTGCGAATATTGCTCATGCTGGCAGATCAGTTGATATCTCAATTTTTTCCCTACATTTAGCAGGCATCTCCTCAATTCTCGGAGCCATTAATTTTATTTCTACAACAATTAATATACGATCAAATTTAATTACATTAGACCGCCTTCCTCTATTTGTTTGATCTGTAGCAATCACTGCTCTTCTCCTTCTCCTTTCTTTACCAGTACTAGCTGGTGCTATCACTATATTATTAACTGACCGTAATTTAAATACGTCATTTTTTGACCCTTCTGGAGGTGGTGACCCTATTCTTTACCAACACTTATTC	Ptilostomis ocellifera	327	0	327	0	0	0	0	0	0	0	0	0	0	0	0	0	0	0	0	0	0	0	0	0	0	0	0	0	0	0	0	0	0	0	0	0	0
haplo_1325	OTU_197	TATGAATAATATAAGTTTTTGGTTATTGCCACCGTCTTTAATATTACTTTTAGCTTCTTCTTTAGTAGAGTCTGGAGCAGGTACAGGTTGGACAGTTTATCCACCATTAAGTGGTATTCAGGCACACTCAGGGCCTTCAGTAGATTTGGCAATTTTTAGTCTGCATTTATCTGGTGCTGCATCTATTTTAGGAGCTATAAATTTTATTACTACTATCTTTAATATGCGTGCGCCTGGTATGACTATGGATAGATTACCTCTATTCGTTTGGTCTGTTTTAATTACGGCATTTTTACTTTTACTTTCGTTACCTGTGTTAGCTGGAGGTATTACTATGTTGTTAACAGATAGAAATTTTAATACTACTTTTTTTGATCCTGCTGGTGGTGGAGATCCTGTATTATATCAGCATCTATTT	Hecatonema maculans	326	0	0	0	0	0	0	75	0	0	0	0	0	0	0	0	0	0	0	0	0	0	0	0	0	0	0	0	251	0	0	0	0	0	0	0	0
haplo_1328	OTU_62	TATAAATAATATGAGATTCTGATTACTTCCTCCGTCTTTAACCTTACTTTTAATAAGAGGAATAGTAGAAAGAGGAGTTGGAACCGGATGGACAGTCTATCCTCCTTTAGCTGGAGCTATTGCCCATGCCGGTGCTTCAGTTGATCTAGGGATTTTCTCTTTACATTTAGCTGGGGTTTCTTTTATTTTAGGGGCTGTAAATTTTATAACAACTATTATCAATATGCGTTCTTTTGGCATGACAATAAATCAGATACCTTTATTTGTGTGAGCTGTTTTTATTACTGCAATCCTTTTATTATTATCATTGCCGGTTTTAGCAGGAGCTATTACAATACTTTTAACTGATCGAAATCTAAACACTTCATTCTTCGATCCCGCAGGAGGGGGAGACCCAGTTCTGTACCAACATTTGTTC	Carcinus maenas	325	0	0	0	0	0	0	0	0	0	0	0	0	0	0	0	325	0	0	0	0	0	0	0	0	0	0	0	0	0	0	0	0	0	0	0	0
haplo_1333	OTU_649	GATAAATAATATGAGTTTCTGACCCCTCTCACCCTCTTTCCTACTATTACTTGCATCCACTGTAGTAGAGGCCGGCGCTGGAACCGGCTGAACAGTCTAACCCCTCCTTAGTAGGAAACCTAACACATGCGGGAGCCTCTGTAGATTTACCCATCTTCTCACTCCATTTGGCAGGTGTCTCTTCTATTTTAGGGGCCATTAACTTTATCACCACAATTATTAACATAAAACTTCCAGCTACGTGCCAATGTCACACACCCCTTTTCGTCTGATTAGTCCTAATTACAGCAGTTCTCCTACTCCTTTCTCTCCCAGTCCTAGCTGCCGGCATTATAATACTGTTAACTGACCACAATCTTAATACTACTTTTATCGACCCAGCTGGTGGAGGTGAATCCTATCGTATATCAGCACTTATTC	Simiiformes Unid	324	0	0	0	0	0	0	0	0	0	0	0	0	0	0	324	0	0	0	0	0	0	0	0	0	0	0	0	0	0	0	0	0	0	0	0	0
haplo_1336	OTU_224	ACTAAACAATATAAGTTTCTGATTATTACCTCCTAGTTTAATCTTATTCTTATTCGCTGCTACAATTGAAAATGGAGCGGGAACAGGATGAACATTATATCCACCTTTATCTGGTATACAAAGTCACAGTGGACCAAGTGTAGATTTAGCAATTTTTGCTTTACACTTATCAGGAATAAGTAGTTTATTAGGTTCAATGAATTTCATAACAACAATCTTAAACATGAGAAGTCCTGGTATAAGATTACACAAATTAGCTTTATTCGGTTGAGCTGTAATAGTAACATCAGTTTTACTGTTATTATCTTTACCTGTGCTTGCAGGTGGTATCACAATGGTGTTAACAGACAGAAACTTTAATACTTCATTCTTCGAAGTAGCAGGGGGTGGTGATCCTATATTATACCAACACCTATTC	Leohumicola verrucosa	0	0	0	0	0	0	0	0	0	0	0	0	0	0	0	0	0	0	0	0	0	0	0	0	0	0	0	0	0	0	0	0	0	0	0	0	0
haplo_1337	OTU_261	TATAAATAATATAAGATTCTGGCTTTTACCCCCCTCTTTAACTCTTCTTCTTTCAAGAAGAATTGTTGAAAATGGAGCCAGAACAGGATGAACTGTATACCCTCCCCTCTCAAGAGCTATTGCCCATGCAGGAGCTTCAGTAGACTTAGCAATCTTTAGATTACATTTAGCTGGAGTATCATCTATTTTAGGAGCAGTTAATTTTATTACTACAGTAATTAATATGCGAGCCAGAGGAATAACTCTAGACCGAATACCTTTATTTGTATGATCAGTTGTTATTACTGCTATTTTATTACTTTTATCTTTACCTGTTTTAGCTGGAGCAATTACAATATTACTTACAGATCGAAATTTAAACACATCTTTTTTCGACCCAGCGGGGGGAGGAGATCCTATTTTATACCAACATTTATTT	Sialis Unid.	323	0	0	0	0	0	0	0	0	0	0	0	0	0	0	323	0	0	0	0	0	0	0	0	0	0	0	0	0	0	0	0	0	0	0	0	0
haplo_134	OTU_93	GCTTAATAATATTTCATTCTGGCTACTGCCTCCTTCACTAATTCTACTACTAGCTAGTGCTTTTGTAGAACAAGGAGCAGGAACAGGATGGACAGTATACCCTCCTCTATCTAGTCTACAAAGCCACTCAGGTGGTTCTGTAGATCTAGCCATTTTCAGTCTACACCTAGCTGGTATTTCATCAATGCTAGGAGCTATGAACTTCATTACAACTATTCTAAACATGCGAAACCCTGGTATGACACTACATAAACTACCACTATTCTGTTGGGCTATTTTTGTAACAGCTATTCTGCTACTACTTAGTCTACCAGTACTAGCTGGTGCTATTACAATGCTACTAACAGATCGAAACTTTAATACTTCATTTTATGATCCAGCAGGAGGTGGTGATCCAATTCTATATCAACACCTATTC	Exobasidiomycetes Unid	3251	0	0	0	0	3251	0	0	0	0	0	0	0	0	0	0	0	0	0	0	0	0	0	0	0	0	0	0	0	0	0	0	0	0	0	0	0
haplo_1348	OTU_14	CCTAAACAACCTAAGCTATTGGCTGTATGTCACTGGTGCAACCTTGGCGGTTTGTTCGCTTCTAGCACCAGGTGGCAATGACCAAAGTGGTTCTGGCGTTGGCTGGGTCCTTTACGCACCGCTTTCTACTGCGGAATCTGGTTCTTCTATGGATTTCGCGATCTTCGCGGTTCACGTTTCAGGCGCTTCATCAATTTTGGGTGCGATCAACATGATCACAACCTTCTTGAACATGCGCGCACCGGGCATGACAATGCATAAAGTACCGCTTTTTGCATGGTCTATCTTCGTAACTGCATTCTTGATCTTGCTATCGCTTCCAGTACTTGCAGGCGCAATCACGATGCTATTAACCGACAGAAACTTCGGCACTTGTTTCTTCGATTCAAGCTGTGGCGGTGACCCAGTATTGTACCAACACTTGCTT	Gammarus craspedotrichus	170	0	0	0	0	0	0	0	0	0	0	0	0	0	0	0	0	0	0	0	0	0	0	0	170	0	0	0	0	0	0	0	0	0	0	0	0
haplo_1355	OTU_62	TATAAATAATATGAGATTCTGATTACTTCCTCCGTCTTTAACCTTACTTTTAATAAGAGGAATAGTAGAAAGAGGAGTTGGAACCGGATGGACAGTCTATCCTCCTTTAGCTGGAGCTATTGCCCATGCCGGGGCTTCAGTTGATCTAGGGATTTTCTCTTTACATTTAGCCCGGTTTCTTCTATTTTAGGGGCTGTAAATTTTATAACAACTATTATCAATATGCGTTCTTTTGGCATGACAATAGATCAGATACCTTTATTTGTGTGAGCTGTTTTTATTACTGCAATCCTTTTATTATTATCATTGCCGGTTTTAGCAGGAGCTATTACAATACTTTTAACTGATCGAAATCTTAACACTTCATTCTTCGATCCTGCAGGAGGGGGAGACCCAGTTCTGTACCAACATTTGTTC	Carcinus maenas	320	0	0	0	0	0	0	0	0	0	0	0	0	0	0	0	320	0	0	0	0	0	0	0	0	0	0	0	0	0	0	0	0	0	0	0	0
haplo_137	OTU_95	AATGAATAATATAAGTTTTTGGTTATTACCCCCGTCATTATTGTTACTAATCTCTTCAGTTCTAGCTGAATCTGGGGTTGGTACAGGGTGGACAGTTTACCCCCCTTTATCAAGCGGCAATTCACATTCAGGTCCGGCAGTTGATTTAGCTATTTTTAGTTTACATTTATCTGGAGCTTCATCTATTTTAGGTGCTATTAACTTTATATGTACTATTTTAAATATGAGAGCTAAAGGTCTTTTTATGCATAAATTACCTTTATTTGCATGGTCAGTTTTAATAACAGCAGTGTTATTGCTATTATCACTACCAGTTTTAGCTGGCGCTATTACAATGCTATTAACAGATAGGAATTTCAACACAACTTTTTTTGATCCTGCTGGGGGAGGAGATCCAGTATTATATCAACATTTGTTT	Podosira stelligera	3221	0	0	0	0	0	0	0	0	0	0	0	0	0	0	0	0	0	0	366	2008	120	0	0	0	0	0	0	0	0	0	355	0	0	0	0	372
haplo_1379	OTU_187	GTTAAACAATATCTCCTACTGGCTTCTGCCTTCAGCCTTATTACTCCTGCTTCTCTCAACCTACACTGAACTAGGCGCTGGTACCGGATGAACCGTATACCCGCCTCTGAGCTACACTGACAGCCACAGTGGCCCTGCCGTTGACCTAGCCATTCTAAGCCTTCACCTCTCTGGCTTAAGTAGCATCCTCGGAAGCATCAACTTCATTACAACCATCACTAACATGCGCTGTCCTGGTCTAAGCTACTATGATCTGCCTCTACTTCTCTGAACCCTCTACATTACCTCCATCCTCCTACTCCTGGCAGTCCCTGTCCTAGCCGGTGGCATTACTATGCTCCTCACTGATCGGAACTTCAGCACCTCCTTCTACGATAGCGCCTACGGTGGCGACCCTCTGCTCTTCCAACACCTCTTC	Cantherhines verecundus	315	0	0	0	0	0	0	0	0	0	0	0	0	0	0	0	0	0	0	0	0	0	0	0	0	0	0	0	0	0	0	0	0	0	0	0	315
haplo_1399	OTU_674	GATGAACAACATTTCTTTCTGGCTGTTGCCGCCTGCGTTTATCCTGCTGGCGATTTCCATGTTCATGCCGTCTGCGCCCGGCGCCTTTGGTGTTGGCGGCGGCTGGACAATTTATCCGCCGCTTTCGACAACCGGTCAGCCCGGCCCGGCAATGGATTTTGCAATTCTGTCGCTGCACGTCGCCGGTGCGTCATCCATTCTGGGTGCGATTAACTTCATCACGACCATTTTCAACATGCGTGCGCCGGGCATGACCCTGCACAAAATGCCGCTATTTGCGTGGTCCGTGCTGATCACAGCATTCCTGCTTCTTTTGTCATTGCCGGTGCTTGCAGGCGCGATCACCATGCTGCTGACAGACCGCAATTTCGGAACTGCCTTCTTTACACCTGAAGGCGGCGGTGACCCGATCCTGTTCCAGCATCTGTTC	uncultured Jiaozhou Bay zooplankton	310	0	0	0	0	0	0	0	0	0	310	0	0	0	0	0	0	0	0	0	0	0	0	0	0	0	0	0	0	0	0	0	0	0	0	0	0
haplo_14	OTU_4	AATAAATAATATAAGGTTCTGATTACTTCCTCCGTCTTTAACCTTACTTTTAATAAGAGGGATGGTAGAAAGAGGAGTTGGAACAGGATGAACAGTCTATCCTCCTTTAGCAGGGGCTATCGCCCATGCTGGTGCTTCAGTTGATTTAGGGATTTTCTCTTTACATTTAGCCGGGGTTTCTTCTATTTTAGGAGCTGTAAATTTTATAACAACTATTATCAATATGCGTTCTTTCGGCATGACAATAGACCAGATACCTTTATTTGTGTGAGCTGTTTTTATTACTGCGATCCTTTTATTATTATCGTTGCCGGTTTTAGCAGGAGCTATTACAATACTTCTAACTGACCGAAATCTAAACACCTCATTCTTCGATCCTGCAGGAGGTGGGGACCCAGTTCTGTACCAACATTTGTTC	Carcinus maenas	60650	0	0	29018	0	0	0	0	0	211	0	0	1528	0	0	0	0	0	0	0	0	28095	171	0	0	69	96	0	0	0	0	0	0	0	121	1341	0
haplo_1407	OTU_679	TATGAACAATATTAGTTTTTGGTTATTACCTCCATCTTTGATTCTTCTTTTAGCTTCTTCTTTAGTAGAATCTGGGGCAGGTACAGGTTGGACAGTATATCCACCACTAAGTGGTATTCAAGCCCACTCAGGTCCTTCCGTTGATTTAGCAATCTTTAGTTTACATTTATCTGGAGCGGCGTCTATTTTAGGAGCTATTAATTTTATTACTACTATCTTTAATATGCGTGCTCCTGGTATGACTATGGATAGATTACCTCTTTTTGTTTGGTCGGTATTAATTACAGCATTTCTGCTTCTGTTATCTCTCCCAGTTTTGGCTGGAGGTATTACAATGCTTTTAACTGATAGAAATTTTAATACTACCTTTTTTGATCCAGCTGGTGGTGGTGATCCAGTATTGTATCAGCATTTATTT	Myrionema strangulans	307	176	0	0	0	0	0	0	0	0	0	0	131	0	0	0	0	0	0	0	0	0	0	0	0	0	0	0	0	0	0	0	0	0	0	0	0
haplo_1414	OTU_681	CATGAACAATATTTCGTTCTGGTTGTTGCCTCCGGCATTCATCTTGCTTCTGATTTCAATGTTTATGCCTTCTGCACCTGGCGCCTTTGGTGTTGGCGGTGGCTGGACAATGTATCCGCCGCTTTCAACGTCAGGTCAGCCTGGTCCTGCGGTCGATTTTGCTATCCTGTCGCTTCATATCGCTGGTGCATCATCTATCCTTGGTGCAATCAACTTCATTACGACAATCTTCAACATGCGTGCGCCGGGCATGACCCTGCACAAAATGCCGTTGTTTGCATGGTCTGTATTGATCACAGCTTTCTTGCTTCTTCTTTCATTGCCGGTACTTGCTGGCGCGATCACAATGCTTTTGACAGACCGTAACTTTGGTACTGCATTCTTTGCACCAGATGGCGGTGGTGATCCGATCTTGTTCCAGCACTTGTTC	uncultured Jiaozhou Bay zooplankton	307	0	0	0	0	0	0	0	0	0	0	0	0	0	0	0	0	0	0	0	0	0	307	0	0	0	0	0	0	0	0	0	0	0	0	0	0
haplo_1441	OTU_14	CCTAAACAACCTAAGCTATTGGCTGTATGTCACTGGTGCAACCTTGGCGGTTTGTTCGCTTCTAGCACCAGGTGGCAATGACCAAAGTGGTTCTGGCGTTGGCTGGGTCCTTTACGCGCCGCTTTCTACTGCGGAAGCTGGTTCTTCTATGGATTTCGCGATCTTCGCGGTTCACGTTTCAGGCGCTTCATCAATTTTGGGTGCGATCAACATGATCACAACCTTCTTGAACATGCGCGCACCGGGCATGACAATGCATAAAGTACCGCTTTTTGCATGGTCTATCTTCGTAACTGCATTCTTGATCTTGCTATCGCTTCCAGTACTTGCAGGCGCAATCACGATGCTATTAACCGACAGAAACTTCGGCACTTGTTTCTTCGATTCAAGCTGTGGCGGTGACCCAGTATTGTACCAACACTTGCTT	Gammarus craspedotrichus	301	0	0	0	0	0	0	0	0	0	0	0	0	0	0	301	0	0	0	0	0	0	0	0	0	0	0	0	0	0	0	0	0	0	0	0	0
haplo_1442	OTU_541	TATAAATAATATAAGATTTTGGCTACTTCCCCCATCTTTAACTTTACTTTTAATAAGAGGAATGGTAGAAAGGGGAGTTGGAACTGGGTGAACAGTCTATCCTCCGCTAGCTGGAGCTATTGCCCATGCCGGTGCTTCAGTTGACTTAGGGATTTTTTCTTTACACCTAGCTGGGGTTTCTTCTATTTTAGGAGCTGTAAATTTCATAACAACTATTATTAATATGCGTTCCTTTGGCATAACAATAGACCAGATGCCTTTATTTGTGTGAGCTGTTTTTATTACTGCAATCCTCTTACTACTATCATTGCCAGTCTTAGCAGCTGCTATTACGATGCTCTTAACCGATCGAAATTTAAACACTTCATTTTTCGACCCTGCAGGAGGAGGAGGAGACCCAGTTCTATACCAACATTTGTTC	Carcinus aestuarii	301	0	0	0	0	0	0	0	0	0	0	0	0	0	0	0	301	0	0	0	0	0	0	0	0	0	0	0	0	0	0	0	0	0	0	0	0
haplo_1451	OTU_247	TTTGAATAATATTAGTTTCTGGCTATTGCCACCTGCGTTTTTGCTGCTTTTAGGCTCTGCATTTGTTGGCGAAGGTGCTGGTACTGGGTGGACAGTATATCCGCCACTTTCAACAATTGGTTCACATCCTTCAGCTGCTGTAGACATGGCGATTTTCGCGCTACATTTGGCTGGTATTTCATCAATTTTGGGTGCAATTAACTTCATCGTTACAATCTTCAATATGCGTTGCAAAGGTATGAGTCTTCACCGTATGCCGCTATTTGTTTGGTCAATGTTGATAACTGCATTCTTGCTACTCTTATCATTGCCAGTTCTTGGTGGTGCGATCACAATGTTGCTGACTGACCGTAATTTCGGCACAGATTTCTATAACCCAGCTGCGGGTGGTGATCCTGTATTGTATCAGCATCTTTTC	Athyma Unid.	299	0	0	0	0	0	0	0	0	0	0	0	0	0	0	0	0	0	0	0	0	0	0	0	0	0	0	0	0	0	0	0	299	0	0	0	0
haplo_1452	OTU_187	GTTAAACAATATCTCCTACTGGCTTCTGCCTTCAGCCTTATTACTCCTGCTTCTCTCAACCTACACTGAACTAGGCGCTGGTACCGGATGAACCGTATACCCGCCTCTGAGCTACACTGACAGCCACAGTGGCCCTGCAGTTGACCTAGCCATTCTAAGCCTTCACCTCTCTGGCTTAAGTAGCATCCTCGGAAGCATCAACTTCATTACAACCATCACTAACATGCGCTGTCCTGGTCTAAGCTACTATGAGCTGCCTCTACTTCTCTGAACCCTCTACATTACCTCCATCCTCCTACTCCTGGCAGTCCCTGTCCTAGCCGGTGGCATTACTATGCTCCTCACTGATCGGAACTTCAGCACCTCCTTCTACGATAGCGCCTACGGTGGCGACCCTCTGCTCTTCCAACACCTCTTC	Cantherhines verecundus	298	0	0	0	0	0	0	0	0	0	0	0	0	0	0	0	0	0	0	0	0	0	0	0	0	0	0	0	0	0	0	0	0	0	0	0	298
haplo_1461	OTU_701	CTTGAATAATATCAGTTTTTGGTTGTTGGTTCCTTCTCTGATCTTGCTATGTCTTTCGGCCTTTGTGGGGGGTGGCGCTGGGACAGGGTGGACCTTTTATCCACCGCTCAGTTCCACCCTTGGGCATCCGGATGCAGCGGTGGATTTCATGTTGTTCAGCCTGCATTTGGCAGGGATTTCGTCCATTTTAGGGGCCATCAATTTCATCACCACTATTTTGAATATGCGTGCGCCTGGCATGACGCTTCATAAAATGCCGCTTTTTGCCTGGGCGATGTTGGTCACCTCCTTTTTGTTATTGCTATCTGTTCCGGTGTTGGCCGGGGGGATTACCATGTTGATCACCGATCGTGGGTTTGGCACCGCTTTTTTTGACCCCTCCGGTGGGGGGGATCCTGTGTTGTTTCAACATCTGTTT	Brachypylina Unid.	297	0	0	0	0	0	0	0	0	0	0	0	0	0	0	297	0	0	0	0	0	0	0	0	0	0	0	0	0	0	0	0	0	0	0	0	0
haplo_1473	OTU_706	TATAAATAATCTAAGTTTTTGGTTGCTTCCACCTGCATTTTTCCTACTTCTTATTTCATCTGTGGTTGGGAGCAGGGCCGGTACTAGGTGAATGGTTTATCCTCCTTTAGCCGGTAACCTAGCCCACGCAGGTCCGTCTGTGGATTGTGCTATTTTTTCTCTACATTTAGCTGGTGTTTCTAGTATTTTGAGATCTATTAACTTCCTAGTGACTATGATGAATATAAAGTCTAAGGGGTTTGGAGGATACCACATCAGTCTTTTTTGCTGATCAGTTATTTTTACTACTGTTCTGTTGGTTCTTTCATTACCTGTTTTGGCTGCTGCAATTACAATGCTCCTGTTTGATCGTAATTTAAACAGTAGTTTTTTTGACCCTAGGGGTAGGGGAGACCCTATTCTTTACCAGCACTTATTC	Ascidia virginea	295	0	0	0	0	0	0	295	0	0	0	0	0	0	0	0	0	0	0	0	0	0	0	0	0	0	0	0	0	0	0	0	0	0	0	0	0
haplo_1484	OTU_710	GATGAACAACATTTCATTCTGGTTGCTGCCACCTGCTATTTTCCTTCTTGTTCTATCAATGTTTGTAGAAGGCCCAGCGGGTGCTAACGGCGTTGGCGGTGGCTGGACGATTTATCCACCGCTATCAAGTCTTGCCGGACAACCTGGTCCTGCTATGGATTTGGCCATTCTTGGTCTTCACCTTGCTGGTGCTTCATCGATCCTTGGGGCGATTAACTTTATTACGACCATCTTCAACATGCGTGCCCCGGGTATGACATTGTTCAAGATGCCATTATTTGCCTGGTCAATCCTGATCACTGCATTCCTGTTGCTTCTGTCACTTCCTGTTTTGGCTGGCGCCATTACAATGTTGCTGACAGACCGTAACTTTGGAACCACATTCTTTGTTCCAGATGGCGGTGGTGACCCAATCCTGTTCCAGCATCTGTTC	Aculamprotula fibrosa	292	0	0	0	0	0	0	0	0	94	0	0	0	0	0	0	0	0	0	0	0	0	0	0	0	38	0	0	0	0	0	0	0	0	0	0	160
haplo_1498	OTU_716	TATGAATAATATTAGTTTTTGGTTATTACCACCGTCTTTAATACTTCTTTTAGCCTCTTCTCTAGTAGAATCTGGTGCAGGTACAGGTTGGACTGTTTACCCACCGTTAAGTGGTATTCAAGCCCATTCAGGGCCCTCAGTAGATTTAGCTATCTTTAGTTTACATTTATCTGGCGCTGCTTCTATTTTAGGGGCTATTAATTTTATTACTACTATTTTTAATATGCGTGCTCCTGGTATGACTATGGATAGATTGCCTCTTTTCGTTTGGTCTGTTTTAATAACAGCATTTTTACTTTTATTATCTCTTCCTGTTTTAGCTGGAGGGATTACAATGTTGTTAACTGATAGAAATTTTAATACTACTTTTTTTGACCCTGCTGGTGGTGGTGATCCTGTGTTGTATCAACATTTATTT	Microspongium Unid.	291	0	0	0	0	0	0	0	0	0	0	0	0	0	0	0	0	0	93	0	0	120	0	0	0	0	0	0	0	0	0	78	0	0	0	0	0
haplo_1501	OTU_1	TATAAATAATATAAGATTTTGGCTACTTCCCCCATCTTTAACTTTACTTTTAATAAGAGGAATGGTAGAAAGGGGAGTTGGAACTGGGTGAACAGTCTATCCTCCGCTAGCTGGAGCTATTGCCCATGCCGGTGCTACAGTTGACTTAGGGATTTTTTCTTTACACCTAGCTGGGGTTTCTTCTATTTTAGGAGCTGTAAATTTCATAACAACTATTATTAATATACGTTCTTTTGGCATGACAATAGATCAAATACCTTTATTCGTGTGAGCTGTTTTTATTACTGCAATCCTTTTATTATTATCATTGCCTGTTTTAGCCGGAGCCATTACGATACTTTTAACTGACCGAAATCTAAATACTTCGTTCTTCGATCCTGCGGGAGGAGGGGACCCGGTTCTATATCAACATTTATTC	Carcinus aestuarii	238	0	0	0	0	0	0	0	0	0	0	0	0	0	0	0	0	0	0	0	0	48	0	0	0	0	0	0	0	0	0	190	0	0	0	0	0
haplo_1504	OTU_718	CATGAACAACGTAAGTTTTTGGTTGTTGCCTCCTTCATTGCTTCTTTTGTTGCTCTCCTCTCTGGTAGAAACTGGAGCAGGTACAGGATGGACCGTGTACCCCCCTTTGAGCGGAATACAAGCTCATTCGGGCCCTTCTGTTGACCTTGCAATATTCAGTCTGCACCTTTCTGGCGCGGCATCTATTTTGGGGGCTATAAATTTCATAACAACAGTTTTTAATATGCGGTCTCCAGGAATCGATATGCATCGTTTGCCTCTTTTCGTGTGGTCGGTTTTAATAACGGCTTTTTTACTTTTGCTATCGCTACCGGTTTTAGCGGGGGGTATTACCATGCTTTTGACAGACCGAAACTTTAACACAAGTTTCTTTGATCCTGCGGGTGGGGGTGATCCGGTGTTGTATCAACACCTGTTC	Ralfsiacean_GWS2 sp. _1GWS	289	0	0	0	0	0	0	0	0	0	0	0	0	0	0	0	0	0	0	0	0	0	0	0	0	0	0	0	0	0	0	0	0	0	0	289	0
haplo_1512	OTU_117	AATAAATAATATAAGATTTTGACTTTTACCTCCTGCATTAACTTTATTATTAGTAAGCAGTATAGTAGAAAACGGAGCTGGTACAGGATGAACTGTTTATCCTCCTTTATCTTCTAATATTGCTCATGGCGGAGCTTCTGTTGATTTAGCTATTTTTTCTTTACATTTAGCCGGAATTTCTTCAATTTTAGGAGCCGTAAATTTTATTACAACTGTAATTAATATACGATCAACAGGAATTACTTTTGATCGAATACCATTATTTGTATGATCTGTAGTAATTACAGCTTTATTACTTTTATTATCTTTACCAGTTTTAGCGGGAGCTATTACTATATTACTAACAGATCGAAATTTAAATACTTCATTTTTTGATCCAGCAGGAGGAGGAGATCCAATTTTATACCAACATTTATTT	Botanophila profuga	288	0	0	0	0	0	0	0	0	0	0	0	0	0	0	0	0	0	0	0	0	0	0	0	0	288	0	0	0	0	0	0	0	0	0	0	0
haplo_1526	OTU_4	AATAAATAATATAAGGTTCTGATTACTTCCTCCGTCTTTAACCTTACTTTTAATAAGAGGGATGGTAGAAAGAGGAGTTGGAACAGGATGAACAGTCTATCCTCCTTTAGCAGGGGCTATTGCCCACGCTGGTGCTTCAGTTGATTTAGGGATTTTCTCTTTACATTTAGCCGGGGTTTCTTCTATTTTAGGAGCTGTAAATTTTATAACAACTATTATCAATATGCGTTCTTTCGGCATGACAATAGACCAGATACCTTTATTTGTGTGAGCTGTTTTTATTACTGCGATCCTTTTATTATTATCGTTGCCGGTTTTAGCAGGAGCTATTACAATACTTCTAACTGACCGAAATCTAAACACCTCATTCTTCGATCCTGCAGGAGGTGGGGACCCAGTTCTGTACCAACATTTGTTC	Brachyura Unid.	287	0	0	0	0	0	0	0	0	0	0	0	0	0	0	0	0	0	0	0	0	0	0	0	0	0	0	0	0	0	0	0	0	0	0	287	0
haplo_1560	OTU_737	TATGAATAACATTAGTTTTTGGTTGTTACCACCATCCCTGATACTTCTTTTAGCTTCTTCTTTAGTAGAGTCTGGTGCAGGTACAGGTTGGACTGTTTATCCTCCTTTAAGTGGTATTCAAGCCCATTCAGGGCCTTCAGTGGATTTAGCTATTTTTAGTTTACATTTATCCGGGGCTGCTTCTATTTTAGGGGCTATTAATTTTATTACTACTATTTTTAATATGCGTGCTCCTGGTATGACTATGGATAGGTTACCTCTTTTTGTTTGGTCTGTACTGATAACAGCTTTTTTACTTTTATTGTCTCTTCCTGTTTTAGCGGGAGGCATTACAATGCTTCTAACTGATAGAAATTTTAATACTACTTTCTTCGATCCTGCTGGTGGTGGTGATCCTGTATTATATCAACACTTATTT	Ectocarpales Unid.	281	0	0	0	0	0	0	0	0	0	0	0	0	0	0	0	0	0	0	0	0	0	0	0	0	281	0	0	0	0	0	0	0	0	0	0	0
haplo_1566	OTU_541	TATAAATAATATAAGATTTTGGCTACTTCCCCCATCTTTAACTTTACTTTTAATAAGAGGAATGGTAGAAAGGGGAGTTGGAACTGGGTGAACAGTCTATCCTCCGCTAGCTGGAGCTATTGCCCATGCCGGTGCTTCAGTTGACTTAGGGATTTTTTCTTTACACCTAGCTGGGGTTTCTTCTATTTTAGGAGCTGTAAATTTCATAACAACTATTATTAATATGCGTTCCTTTGGCATAACAATAGACCAGATGCCTTTATTTGTGTGAGCTGTTTTTATTACTGCAATCCTCTTACTACTATCATTGCCAGTCTTAGCAGCTGCTATTACGATGCTCTTAACCGATCGAAATTTAAACACTTCATTTTTCGAACCTGCAGGAGGAGGAGGAGACCCAGTTCTATACAAACATTTGTTC	Carcinus aestuarii	281	0	0	0	0	0	0	0	0	0	0	0	0	0	0	0	281	0	0	0	0	0	0	0	0	0	0	0	0	0	0	0	0	0	0	0	0
haplo_158	OTU_108	AATAAATAATATAAGTTTTTGACTACTTCCCCCTTCTTTATCCCTCTTACTTTCTAGTTCTTTTGTAGAAAACGGAGCAGGAACTGGATGAACTGTTTATCCTCCCCTTTCTTCTAGTATTGCCCATAGAGGGGCTTCTGTAGACTTAGCTATTTTTTCTCTTCATTTAGCTGGGGTATCTTCTATTTTAGGTTCGGTAAATTTTATTACTACTGTTATTAACATACGAACAAATGGAATCACCCTTGATCGAATACCTTTATTTGTATGATCAGTAGTGATTACGACAGTTCTTCTTCTTCTTTCTTTACCCGTTTTAGCCGGAGCTATTACAATATTATTAACTGATCGAAACTTAAACACATCCTTCTTTGATCCCGCAGGAGGGGGAGACCCTATTCTTTACCAACACTTATTC	Paratendipes Unid.	2749	62	0	0	0	0	169	0	0	0	0	0	0	0	89	785	0	0	0	376	0	0	231	0	0	0	0	0	533	0	0	0	0	299	0	205	0
haplo_1590	OTU_108	AATAAATAATATAAGTTTTTGACTACTGCCTCCTTCTTTATCCCTTTTACTTTCTAGTTCTTTTGTAGAAAACGGGGCAGGAACTGGATGAACTGTTTATCCTCCCCTTTCTTCTAGTATTGCCCATAGAGGAGCTTCTGTAGACTTAGCTATTTTTTCTCTTCATTTAGCTGGGGTATCTTCTATTTTAGGTTCGGTAAATTTTATTACTACTGTTATTAACATACGAACAAATGGGATCACCCTTGATCGAATACTTTTATTTGTATGATCTGTAGTGATTACAACAGTTCTTCTTCTTCTTTCTTTACCCGTTTTAGCCGGAGCTATTACAATATTATTAACTGATCGAAACTTAAACACATCCTTCTTTGATCCCGCAGGAGGGGGAGACTCTATTCTTTACCAACACTTATTC	Paratendipes Unid.	276	0	0	0	0	0	0	0	0	0	0	0	0	0	0	0	0	0	0	0	0	0	0	0	0	0	0	276	0	0	0	0	0	0	0	0	0
haplo_1592	OTU_76	GATAAATAATAATGAGCTTTTTACTTCTCCCCCACTCTTTCCTACTCCTACTTGCATCCTCAATAGAAGCCGGTGCTGGAACTGGCTGAACAGTTTATCCCCCTTTAGCTGAAAACCTAACACATGCAGGATCCTTTGTGGGTCTTACCATCTTCTCACTTCACTTGGCAGGTATTCTATTTTAGGAGCCATTAACTTTATTACTACAATTATTAACATAAAGCCCCCAGCCATATCCCAATATCAAACACCCCTTTTCGTCCAACCATTCCTCATTACAGCAATCCTACTCCTTTCTCTCTCGGTCCTAGCCGCTGGCATTACCACACTATTAACTGACCGTAACCTCAACACTACTTTTTGACCCTGCTGGTGGGGGTGATCCTATCTTATATCAACATTTATTC	Simiiformes Unid	276	0	0	0	0	0	0	0	0	77	0	0	0	0	0	199	0	0	0	0	0	0	0	0	0	0	0	0	0	0	0	0	0	0	0	0	0
haplo_16	OTU_14	CCTAAACAACCTAAGCTATTGGCTGTATGTCACTGGTGCAACCTTGGCGGTTTGTTCGCTTCTAGCACCAGGTGGCAATGACCAAAGTGGTTCTGGCGTTGGCTGGGTCCTTTACGCACCGCTTTCTACTGCGGAAGCTGGTTCTTCTATGGATTTCGCGATCTTCGCGGTTCACGTTTCAGGCGCTTCATCAATTTTGGGTGCGATCAACATGATCACAACCTTCTTGAACATGCGCGCACCGGGCATGACAATGCATAAAGTACCGCTTTTTGCATGGTCTATCTTCGTAACTGCATTCTTGATCTTGCTATCGCTTCCAGTACTTGCAGGCGCAATCACGATGCTATTAACCGACAGAAACTTCGGCACTTGTTTCTTCGATTCAAGCTGTGGCGGTGACCCAGTATTGTACCAACACTTGCTT	Gammarus craspedotrichus	51938	0	0	742	1696	0	0	0	0	1877	0	0	1148	7165	673	1010	0	0	518	0	651	1297	1930	1101	1331	174	4616	0	181	4529	0	865	6774	3202	6240	4218	0
haplo_1606	OTU_541	TATAAATAATATAAGATTTTGGCTACTTCCCCCATCTTTAACTTTACTTTTAATAAGAGGAATGGTAGAAAGGGGAGTTGGAACTGGGTGAACAGTCTATCCTCCGCTAGCTGGAGCTATTGCCCATGCCGGTGCTTCAGTTGACTTAGGGATTTTTTCTTTACACCTAGCTGGGGTTTCTTCTATTTTAGGAGCTGTAAATTTCATAACAACTATTATTAATATACGTTCTTTTGGCATGACAATAGATCAAATACCTTTATTCGTGTGAGCTGTTTTTATTACTGCAATCCTCTTACTACTATCATTGCCAGTCTTAGCAGCTGCTATTACGATGCTCTTAACCGATCGAAATTTAAACACTTCATTTTTCGACCCTGCAGGAGGAGGAGGAGACCCAGTTCTATACCAACATTTGTTC	Carcinus aestuarii	272	0	0	0	0	0	0	0	0	0	0	0	0	0	0	0	272	0	0	0	0	0	0	0	0	0	0	0	0	0	0	0	0	0	0	0	0
haplo_1607	OTU_423	AATAAATAATATAAGTTTCTGGCTTCTACCTCCATCATTAACCCTTCTTCTAGCAAGAAGTATAGTTGATAACGGAGCAGGGACAGGATGAACAGTTTATCCACCCCTATCAGCAGGAATTGCTCATGGAGGAGCATCTGTAGATTTAGCAATCTTTTCACTTCACTTAGCAGGAGTATCTTCTATTTTAGGAGCAGTTAATTTTATTACAACAGTAATTAATATACGATCATCAGGAATTACATTTGATCGAATACCACTATTTGTCCGATCTGTTGTAATTACAGCAATTCTTCTTCTACTTTCCCTCCCAGTTCTAGCAGGTGCTATTACTATATTATTAACAGACCGAAACTTAAACACATCATTCTTTGATCCAGCAGGAGGTGGTGATCCAATTTTATATCAACACCTATTT	Laphria Unid.	272	0	272	0	0	0	0	0	0	0	0	0	0	0	0	0	0	0	0	0	0	0	0	0	0	0	0	0	0	0	0	0	0	0	0	0	0
haplo_1624	OTU_127	TATAAATAATATAAGATTTTGGCTACTTCCCCCATCTTTAACTTTACTTTTAATAAGAGGGATAGTGGAAAGAGGGGTTGGAACCGGGTGGACAGTTTATCCTCCTTTAGCCGGAGCTATTGCTCATGCTGGTGCTTCGGTTGATATGGGGATTTTTTTCTCTACATTTAGCCGGGGTCTCTTCTATTTTAGGGGTAGTAAATTTTATAACAACTATTATTAATATGCGTTCCTTTGGTATAACAATAGATCAAATGCCTTTATTTGTATGAGCTGTTTTTATTACTGCAATTCTTTTACTACTATCATTGCCAGTTTTAGCGGGTGCTATTACGATGCTCTTAACCGACCGAAATTTAAACACTTCATTTTTCGACCCTGCAGGAGGAGGAGATCCAGTTCTATACCAAAATCTGTTC	Carcinus aestuarii	269	0	0	0	0	0	0	0	0	0	0	0	0	0	0	0	269	0	0	0	0	0	0	0	0	0	0	0	0	0	0	0	0	0	0	0	0
haplo_163	OTU_111	AATAAATAATATAAGTTTTTGATTACTTCCCCCTTCATTAACTCTTCTTTTAGTTAGAAGTATAGTTGAAAATGGGGCTGGAACTGGATGAACAGTATACCCACCCTTATCAGCTGCTATTGCTCATGGAGGAGGATCAGTAGATCTAGCAATTTTTTCTTTACACTTAGCAGGTATTTCTTCAATTCTAGGAGCTGTAAATTTTATTACAACTGTAATTAATATACGATCAACAGGAATTACATTTGATCGAATACCTTTATTTGTTTGAGCTGTTGTTATTACTGCTATTCTTCTTTTATTATCTCTACCTGTTTTAGCTGGAGCTATTACTATACTATTAACTGATCGAAATTTAAATACTTCATTCTTTGACCCAGCTGGAGGTGGTGATCCAATTTTATATCAACATTTATTT	Chrysops Unid.	0	0	0	0	0	0	0	0	0	0	0	0	0	0	0	0	0	0	0	0	0	0	0	0	0	0	0	0	0	0	0	0	0	0	0	0	0
haplo_1638	OTU_764	AATAAATAATATAAGTTTTTGATTATTACCCCCTTCATTAACTTTATTATTGTCTAGTTCTATTGTAGAAAATGGAGCTGGTACAGGTTGAACAGTTTATCCCCCCTTATCTTCAGGTATTGCTCATGCTGGAGCTTCTGTTGATTTAGCAATTTTTTCTCTTCATTTAGCAGGAATTTCTTCTATTCTTGGAGCTGTAAATTTTATCACAACAGTAATTAATATACGTTCTAATGGAATTACCTTAGATCGAATACCTTTATTTGTGTGATCAGTTATTATTACGGCTGTTCTTTTATTACTTTCTTTACCTGTATTAGCTGGAGCTATTACAATATTATTAACAGATCGAAACTTGAATACTTCATTTTTTGACCCTGCTGGAGGAGGAGACCCTATTCTTTATCAACATTTATTT	Culicomorpha Unid.	268	0	0	0	0	0	0	0	0	0	0	0	0	0	0	0	0	0	0	0	0	73	195	0	0	0	0	0	0	0	0	0	0	0	0	0	0
haplo_1641	OTU_187	GTTAAACAATATCTCCTACTGGCTTCTGCCTTCAGCCTTATTACTCCTGCTTCTCTCAACCTACACTGAACTAGGCGCTGGTACCGGATGAACCGTATACCCGCCTCTGAGCTACACTGACAGCCACAGTGGCCCTGCCGTTGACCTAGCCATTCTAAGCCTTCACCTCTCTGGCTTAAGTAGCATCCTCGGAAGCATCAACTTCATTACAACCATCACTAACATGCGCTGTCCTGGTCTAAGCTACTATGAGCTGCCTCTACTTCTCTGAACCCTCTACATTACCTCCATCCTCCTACTCCTGGCAGTCCCTGTCCTAGCCGGTGGCATTACTATGCTCCTCACTGATCGGAATTTCAGCACCTCCTTCTACGATAGCGCCTACGGTGGCGACCCTCTGCTCTTCCAACACCTCTTC	Cantherhines verecundus	267	0	0	0	0	0	0	0	0	0	0	0	0	0	0	0	0	0	0	0	0	0	0	0	0	0	0	0	0	0	0	0	0	0	0	0	267
haplo_1642	OTU_62	AATAAATAATATGAGATTCTGATTACTTCCTCCGTCTTTAACCTTACTTTTAATAAGAGGAATAGTAGAAAGAGGAGTTGGAACCGGATGAACAGTCTATCCTCCTTTAGCTGGAGCTATTGCCCATGCCGGTGATTCAGTTGATCTAGGGATTTTCTCTTTACATTTAGCTGGGGTTTCTTCTATTTTAGGGGCTGTAAATTTTATAACAACTATTATCAATATGCGTTCTTTTGGCATGACAATAGATCAGATACCTTTATTTGTGTGAGCTGTTTTTATTACTGCAATCCTTTTATTATTATCATTGCCGGTTTTAGCAGGAGCTATTACAATACTTTTAACTGATCGAAATCTAAATACTTCATTCTTCGATCCTGCAGGAGGGGGAGACCCAGTTCTGTACCAACATTTGTTC	Carcinus maenas	267	0	0	0	0	0	0	0	0	0	0	0	0	0	0	0	267	0	0	0	0	0	0	0	0	0	0	0	0	0	0	0	0	0	0	0	0
haplo_1645	OTU_766	TATGAACAACATCTCATTCTGGTTGCTGCCACCAGCTTTGATCTTGCTCACGCTTTCTATCTTCGTTCCTGGCCCTGCAGGTGGTTACGGCACGGGTGGCGGTTGGACAATCTATCCGCCGCTTTCCACAACGGGCCAGCCTGGCCCGGCGATGGACTTCGCAATTTTGGCCCTTCACATCGCTGGTGCATCATCCATCTTGGGTGCGATTAACTTCATCACGACCATCTTCAACATGCGCGCGCCGGGCATGACCCTGCATAAAATGCCATTGTTCGCTTGGTCCGTTTTGGTAACTGCCTTCTTGCTGCTCTTGTCCCTGCCAGTTTTGGCCGGTGCGATCACAATGCTTTTGACAGACCGTAACTTCGGCACGGCCTTCTTCACAGCCGAATACGGCGGGGACCCGATCTTGTTCCAGCACTTGTTC	uncultured Jiaozhou Bay zooplankton	267	0	0	0	0	0	0	0	0	0	0	0	0	0	0	0	0	0	0	0	0	0	0	267	0	0	0	0	0	0	0	0	0	0	0	0	0
haplo_1660	OTU_772	TATGAATAATATCAGTTTTTGGTTATTACCCCCTTCGTTAATTCTTCTTTTAGCCTCATCTCTTGTAGAGTCTGGGGCTGGTACTGGTTGGACGGTTTATCCTCCCTTAAGCGGAATCCAAGCGCATTCAGGCCCATCTGTTGATTTGGCTATTTTTAGTCTTCATTTATCTGGTGCTGCTTCTATTTTGGGGGCTATTAATTTTATTACTACTATTTTTAATATGCGCGCACCGGGTATGACTATGGACAGGTTGCCTCTTTTCGTTTGGTCTGTATTAATAACAGCCTTTTTACTTTTGTTATCTCTTCCTGTTCTTGCAGGGGGTATTACGATGTTATTGACTGACAGAAACTTTAACACCACGTTTTTTGACCCCGCTGGTGGTGGAGATCCTGTTTTATATCAGCACCTTTTT	Phaeophyceae Unid.	265	0	0	0	0	0	128	0	0	0	0	0	0	0	0	0	0	0	0	0	0	0	0	0	0	0	0	0	0	0	0	86	51	0	0	0	0
haplo_1664	OTU_775	GATAAATAATATGAGTTTCTGACTCCTCCCACCCTCTTTCCTGCTATTACTTGCATCCACTATAGTAGAGGCCAGCACTGGAACCGGCTAACAGTCTACCCCGCCTTAGCAGGAAACCTAACACATGCGGGAGCCCCTGTAGATTTAACCATCTTCTCACTCCATTTGGCAGGTGTCTCTTCTATTTTAGGGGCCATTAACTTTATTACCACAATTATTAATATAAAACCTCCAGCCATGTCCCAATATCACACACCCCTTTTGGTCTGATCAGTCCTAACTACAGCAGTTCTACTCCTTTCTCTCCCAGTCCTAGCCGCCAGCATTATTATACTATTAACAGACGGCAATCTTAATACTACTTTTTTCGACCCAGCTGGTGGAGGTGATCCTATCTTATATCAGCACTTATTC	Simiiformes Unid	264	0	0	0	0	0	0	0	0	0	0	0	0	0	0	264	0	0	0	0	0	0	0	0	0	0	0	0	0	0	0	0	0	0	0	0	0
haplo_1679	OTU_779	ACTGAATAATATTAGTTTTTGGTTGATTGTTGCTTCATTCCTTTTACTTTGCTCATCTGCCTTAGTAGACGGTGGAGCGGGCACTGGTTGGACAGTGTACCCACCTTTATCATCTTCAAATTTCCATGATGGAATGGCGGTTGACCTTGCAATCTTTTCACTGCATTTAGCTGGTATGTCATCAATTTTAGGTGCTATTAACTTTATTGTTACCGTATTTAACATGCGTACGCCTGGAATGACCCTGCATAAAATGCCTCTTTTTGTTTGGTCACTTTTTGTAACTGCTTTCTTGCTAATTTTTGCATTACCTGTTTTGGGTGGAGCTATCACTATGCTACTTACAGATAGAAATTTTGGTACAGCATTCTTTGCACCAGAAATGGGTGGTGATCCTGTTTTCTATCAGCATTTATTC	Carinigera septima	262	0	0	0	0	0	47	0	79	0	0	0	0	0	0	0	0	0	0	0	0	0	0	0	0	0	0	136	0	0	0	0	0	0	0	0	0
haplo_1706	OTU_224	ACTAAACAATATAAGTTTCTGATTATTACCTCCTAGTTTAATCTTATTCTTATTCGCTGCTACAATTGAAAATGGAGCGGGAACAGGATGAACATTATATCCACCTTTATCTGGTATACAAAGTCACAGTGGACGAAGTGTAGATTTAGCAATTTTTGCTTTACACTTATCAGGAATAAGTAGTTTATTAGGTTCAATGAATTTCATAACAACAATCTTAAACATGAGAAGTCCTGGTATAAGATTACACAAATTAGCTTTATTCGGTTGAGCTGTAATAGTAACATCAGTTTTACTGTTATTATCTTTACCTGTGCTTGCAGGTGGTATCACAATGGTGTTAACAGACAGAAACTTTAATACTTCATTCTTCGAAGTAGCAGGTGGTGGTGATCCTATATTATACCAACACCTATTC	Leohumicola verrucosa	0	0	0	0	0	0	0	0	0	0	0	0	0	0	0	0	0	0	0	0	0	0	0	0	0	0	0	0	0	0	0	0	0	0	0	0	0
haplo_1711	OTU_18	CATGAACAACGTAAGTTTTTGGTTGTTGCCTCCTTCATTACTCCTTTTGTTGCTCTCTTCTCTGGTAGAAACTGGAGCGGGCACAGGATGGACCGTGTACCCCCCTTTGAGCGGCATACAAGCTCATTCGGGCCCCTCTGTTGACCTTGCAATATTCAGCCTGCACCTTTCTGGCGCGGCATCTATTTTGGGGGCTATAAACTTTATAACAACAGTTTTTAATATGCGGTCTCCAGGAATCTATATGCATCGTTTGCCTCTTTTTGTATGGTCGGTTTTAATAACGGCCTTTTTATTGTTGCTCTCGCTACCGGTTTTAGCGGGGGGTATTACAATGCTTTTGACAGACCGAAACTTTAATACAAGTTTCTTTGATCCGGCGGGCGGGGGTGATCCGGTGTTGTATCAACACTTGTTC	Ralfsiacean_GWS2 sp. _1GWS	258	0	0	0	0	0	0	0	0	0	258	0	0	0	0	0	0	0	0	0	0	0	0	0	0	0	0	0	0	0	0	0	0	0	0	0	0
haplo_1731	OTU_193	CATGAACAATATAAGTTTCTGGTTATTACCTCCATCACTATTATTACTTTTTGCATCTGTTTTATCAGAAGCTGGTGTAGGTACAGGCTGGACTGTTTATCCTCCATTGTCTAGTGCAACAGCTCATTCAGGAGCTGCTGTCGATTTAGCGATTTTTAATCTACACCTTTCTGGAGCATCATCAATTTTAGGTGCTATTAATTTTATTTGTACAATTTTTAATATGAGAGTTAAAAGTTTATCATTTCATAACTTGCCATTATTCGTTTGGGCTGTTTTAATTACAGCTTTTTTATTGTTGTTATCTTTACCTGTTTTAGCAGGAGCAATAACAATGTTACTAACTGATAGAAATTTTAATACTACTTTTTTCGATCCAGCTGGAGGAGGAGATCCAGTACTATACCAGCATTTGTTC	Thalassiosirophycidae	255	0	0	0	0	0	0	0	0	0	0	0	0	0	0	0	0	0	0	255	0	0	0	0	0	0	0	0	0	0	0	0	0	0	0	0	0
haplo_174	OTU_117	AATAAATAATATAAGATTTTGACTTTTACCTCCTGCATTAACTTTATTATTAGTAAGCAGTATAGTAGAAAATGGAGCTGGTACAGGATGAACTGTTTATCCTCCTTTATCTTCTAATATTGCTCATGGCGGAGCTTCTGTTGATTTAGCTATTTTTTCTTTACATTTAGCCGGAATTTCTTCAATTTTAGGAGCCGTAAATTTTATTACAACTGTAATTAATATACGATCAACAGGAATTACTTTTGATCGAATACCATTATTTGTATGATCTGTAGTAATTACAGCTTTATTACTTTTATTATCTTTACCAGTTTTAGCAGGAGCTATTACTATATTACTAACAGATCGAAATTTAAATACTTCATTTTTTGATCCAGCAGGAGGAGGAGATCCAATTTTATACCAACATTTATTT	Botanophila profuga	2523	0	0	0	0	0	0	0	0	0	0	0	0	0	0	0	0	0	0	0	0	0	0	0	0	2523	0	0	0	0	0	0	0	0	0	0	0
haplo_1741	OTU_76	GATAAATAATAATGAGCTTTTTACTTCTCCCCCACTCTTTCCTACTCCTACTTGCATCCTCAATAGAAGCCGGTGCTGGAACTGGCTGAACAGTTTATCCCCCTTTAGCTGAAAACCTAACACATGCAGGATCCTTTGTGGGTCTTACCATCTTCTCACTTCACTTGGCAGGTATTCTATTTTAGGAGCCATTAACTTTATTACTACAATTATTAACATAAAGCCCCCAGCCATATCCCAATATCAAACACCCCTTTTCGTCCAACCATTCCTCATTACAGCAACCCTACTCCTTTCTCTCTCAGTCCTAGCCGCTGGCATTACCACACTATTAACTGACCGTAACCTCAACACTACTTTTTGACCCTGCTGGTGGGGGTGATCCTATCTTATATCAACATTTATTC	Simiiformes Unid	254	0	0	0	0	0	0	0	0	0	0	0	0	0	0	254	0	0	0	0	0	0	0	0	0	0	0	0	0	0	0	0	0	0	0	0	0
haplo_1769	OTU_822	CATGAACAACATTTCATTCTGGCTGTTGCCAGTTGCATTTATCTTGTTGTTGACGTCGCTATTTGTGCCAGGGCCTCCGGGTATGAACGGTGTCGGTGCAGGCTGGACGATCTATGCGCCACTGTCGACAAATGCTGGACACCCTGGACCGGCTATGGATTTTGCGATCCTCGCGTTGCACGTCGCCGGTGCCTCCTCAATTCTCGGTGCCATCAACTTCATCACAACGATCTTCAATATGCGTGCCCCAGGCATGACGCTGCATAAGATGCCGCTATTTGTCTGGTCTGTTTTGGTGACCGCCTTCTTGCTGTTGTTGTCACTGCCAGTTCTTGCTGGTGCCATCACCATGTTGCTGACAGACAGAAACTTCGGCACCACGTTCTTTGATGCGCAAGGTGGCGGTGATCCGATTCTTTATCAGCATCTGTTC	Sarcoptiformes sp. sc_02287	249	0	0	0	0	0	0	0	0	0	0	0	0	0	0	0	0	0	0	0	0	0	0	0	0	0	0	0	0	0	249	0	0	0	0	0	0
haplo_1778	OTU_826	CCTAAATAACATCTCGTTTTGGTTAATCCCACCTTCATTTATTCTACTACTTTTATCATCTGTGATTGATGGTGGTGCTGGTACTGGTTGGGATATGAACCCACCATTATCTAGCGCATCAGGGCATCCTGGTATGGCGGTTGATATGGTTGCTTGGTCATTAATTTTACTAGGTATTTCATCGGTATTAGGTTCAATTAACCTAATTACAACAATACTTAATATGCGTCCAAAAGGCATGAGTCTAATGAAGATGCCTCTATTTGTATGGGCAATATTAGTTACTTCATTCTTACTTTTACTAGCAGTTCCTGTATTATCTGGCGCATTATTAATGCTATTCCTAGATCGCGTGGCAGACACAAATTTCTTCACAGCAGGTGAAGGTGACCCGGTCTTATTCCAGCATTTATTC	Ptilota pseudohypnoides	248	0	0	0	0	0	0	0	0	0	0	0	0	0	0	0	0	0	0	0	0	0	0	0	0	0	248	0	0	0	0	0	0	0	0	0	0
haplo_1792	OTU_830	AATGAATAATATTAGTTTTTGGTTATTACCACCGTCATTGTTATTGTTGTTCGCTTCAGTTTTATCTGAAGCAGGAGTTGGTACAGGTTGGACTGTTTACCCTCCTCTTTCAAGTGGAACTTCTCATTCAGGTGGAGCTGTTGATCTAGCTATTTTCAGTTTACATCTTTCAGGAGCTTCATCAATTCTAGGAGCAATTAATTTTATATGTACCATCTTTAACATGAGGGTAAAAAGTTTGTCATTCCATAACTTACCTCTTTTCGTTTGGGCTGTTCTAATTACAGCTTTCCTACTGTTGTTGTCTTTACCTGTATTAGCAGGAGCAATAACAATGCTATTGACCGATAGAAATTTCAACACTACTTTCTTCGATCCTGCTGGAGGAGGAGATCCTGTGTTGTATCAACATTTATTT	Minutocellus polymorphus	246	0	0	0	0	0	0	0	0	0	0	0	0	0	0	246	0	0	0	0	0	0	0	0	0	0	0	0	0	0	0	0	0	0	0	0	0
haplo_1794	OTU_29	AATAAATAATATAAGTTTTTGAATGCTTCCGCCTTCCCTTACTCTTTTATTAGCAAGTAGCATAGTAGAAGCAGGGGCTGGAACAGGATGAACAGTTTACCCTCCCTTATCTTCCGGAATTGCTCATGCTGGGGCTTCTGTCGATTTAGCTATTTTTTCTCTACATTTAGCGGGAATTTCTTCTATTTTAGGGGCCGTAAATTTTATTACAACAATTATTAATATACGGTCTAATGGAATTACATTTGATCGAATACCTTTATTTGTTTGGTCTGTTGTAATTACAGCTGTATTATTACTTTTATCTTTACCAGTACTGGCTGGAGCTATTACAATGCTTTTAACAGACCGAAATTTAAATACATCATTCTTTGACCCTGCAGGAGGGGGAGACCCTATTCTTTACCAGCATTTATTT	Simulium Unid.	246	0	0	0	0	0	0	0	0	0	0	0	0	0	0	246	0	0	0	0	0	0	0	0	0	0	0	0	0	0	0	0	0	0	0	0	0
haplo_1803	OTU_65	GATGAACAACTTGTCCTTCTGGATGTATGTTGCAGGCACGACTCTGGCGGTCTGTTCTGTGCTGGCACCGGGCGGCAATGGCCAGCTTGGGTCTGGTGTTGGCTGGGTACTTTACCCACCGCTTTCGACAAACGAAGCCGGCATGTCGATGGATCTCGCAATCTTCGCGGTCCACGTCTCTGGTGCCTCGTCGATCCTAGGCGCGATCAACATGATCACCACATTCCTGAATATGCGTGCACCCGGCATGACCCTTTTCAAGGTGCCGCTGTTTTCGTGGTCGATCTTTGTGACAAGCTGGTTGATCCTGTTGTCACTGCCAGTTCTGGCCGGCGCGATCACCATGCTACTCATGGACCGCAACTTCGGGTTTACCTTCTTTGATCCAGCCGGTGGAGGTGATCCGGTGCTCTACCAGCACATCCTG	Pisciforma Unid.	244	0	0	0	0	0	0	0	0	0	0	0	0	0	0	0	0	0	0	0	0	0	137	0	0	0	0	107	0	0	0	0	0	0	0	0	0
haplo_1805	OTU_29	AATAAATAATATAAGTTTTTGAATGCTTCCGCCTTCCCTTACTCTTTTATTAGCAAGTAGCATAGTAGAAGCAGGGGCTGGAACAGGATGAACAGTTTACCCTCCCTTATCTTCCGGAATTGCTCATGCTGGGGCTTCTGTCGATTTAGCTATTTTTTCTCTACATTTAGCGGGAATTTCTTCTATTTTAGGGGCCGTAAATTTTATTACAACAATTATTAATATACGGTCTAATGGAATTACATTTGATCGAATACCTTTATTTGTTTGGTCTGTTGTAATTACAGCTGTATTATTACTTTTATCTTTACCAGTGCTGGCCGGAGCTATTACAATGCTTTTAACAGACCGAAATTTAAATACATCATTCTTTGACCCTGCAGGAGGGGGAGACCCTATTCTTTACCAGCATTTATTT	Simulium Unid.	244	0	0	0	0	0	0	0	0	0	0	0	0	0	0	244	0	0	0	0	0	0	0	0	0	0	0	0	0	0	0	0	0	0	0	0	0
haplo_1812	OTU_111	AATAAATAATATAAGTTTTTAATTACTTCCCCCTTCATTAACTCTTCTTTTAGTTAGAAGTATAGTTGAAAATGGGGCTGGAACTGGATGAACAGTATACCCACCCTTATCAGCTGCTATTGCTCATGGAGGAGGATCAGTAGATCTAGCAATTTTTTCTTTACACTTAGCAGGTATTTCTTCAATTCTAGGAGCTGTAAATTTTATTACAACTGTAATTAATATACGATCAACAGGAATTACATTTGATCGAATACCTTTATTTGTTTGAGCTGTTGTTATTACTGCTATTCTTCTTTTATTATCTCTACCTGTTTTAGCTGGAGCTATTACTATACTATTAACTGATCGAAATTTAAATACTTCATTCTTTGACCCAGCTGGAGGTGGTGATCCAATTTTATATCAACATTTATTT	Chrysops Unid	0	0	0	0	0	0	0	0	0	0	0	0	0	0	0	0	0	0	0	0	0	0	0	0	0	0	0	0	0	0	0	0	0	0	0	0	0
haplo_1815	OTU_95	AATGAATAATATAAGTTTTTGGTTATTACCCCCGTCATTATTGTTACTAATCTCTTCAGTTCTAGCTGAATCTGGGGTTGGTACAGGGTGGACAGTTTACCCCCCTTTATCAAGCGGCAATTCACATTCAGGTCCGGCAGTTGATTTAGCTATTTTTAGTTTACATTTATCTGGAGCTTCATCTATTTTAGGTGCTATTAACTTTATATGTACTATTTTAAATATGAGAGCTAAAGGTCTTTTTATTCATAAATTACCTTTATTTGCATGGTCAGTTTTAATAACAGCAGTGTTATTGCTATTATCACTACCAGTTTTAGCTGGCGCTATTACAATGCTATTAACAGATAGGAATTTCAACACAACTTTTTTTGATCCTGCTGGGGGAGGAGATCCAGTATTATATCAACATTTGTTT	Podosira stelligera	243	0	0	0	0	0	0	0	0	0	0	0	243	0	0	0	0	0	0	0	0	0	0	0	0	0	0	0	0	0	0	0	0	0	0	0	0
haplo_1822	OTU_567	ATTAAATAACATAAGTTTTTGATTATTACCACCTAGTTTAATTTTATTTTTATTTGCTAGTGGTATTGAAAATGGAGCTGGTACTGGTTGAACTCTTTACCCTCCATTGAGTGGAGTACAAAGTCACAGTGGACCAAGTGTAGATTTAGCCATATTTGCTTTACATCTATCAGGTATAAGTAGTTTATTAGGTGCAGTAAACTTTATAACTACTATACTTAATATGAGAAGCCCTGGTATTAGATTACACAAATTAGCTTTATTTGGATGAGCTGTAGTGGTTACAGCTGTATTATTATTACTATCTTTACCAGTGTTAGCTGGTGCAATTACTATGGTACTTACAGATAGAAATTTCAATACATCATTCTTTGAAGCCGCAGGAGGTGGTGACCCTATTTTATACCAACATCTTTTC	Leotiomycetes Unid.	0	0	0	0	0	0	0	0	0	0	0	0	0	0	0	0	0	0	0	0	0	0	0	0	0	0	0	0	0	0	0	0	0	0	0	0	0
haplo_1829	OTU_1	TATAAATAATATAAGATTTTGGCTACTTCCCCCATCTTTAACTTTACTTTTAATAAGAGGAATGGTAGAAAGGGGAGTTGGAACTGGGTGAACAGTCTATCCTCCGCTAGCTGGAGCTATTGCCCATGCCGGTGCTTCAGTTGACTTAGGGATTTTTTCTTTACACCTAGCTGGGGTTTCTTCTATTTTAGGAGCTGTAAATTTCATAACAACTATTATTAATATACGTTCTTTTGGCATGACAATAGATCAAATACCTTTATTCGTGTGAGCTGTTTTTATTACTGCAATCCTTTTATTATTATCATTGCCTGTTTTAGCCGGAGCCATTACGATACTTTTAACTGACCGAAGTCTAAATACTTCGTTCTTCGATCCTGCGGGAGGAGGGGACCCGGTTCTATATCAACATTTATTC	Carcinus aestuarii	241	0	0	0	0	0	0	0	0	0	0	0	0	0	0	0	0	0	0	0	0	0	0	0	0	0	0	0	0	0	0	241	0	0	0	0	0
haplo_1841	OTU_850	TATGAACAATATTTCGTTCTGGCTTTTGCCACCTGCGTTTATCTTGCTTCTTATCTCAATGTTTATGCCTTCTGCGCCAGGCGCATATGGTGTTGGTGGTGGTTGGACAATGTATCCGCCGCTATCATCAGCTGCTGGCCAGCCTGGTCCTGCTGTAGATTTTGCGATTTTGTCTCTTCATATCGCCGGTGCATCATCTATTCTTGGTGCGATCAACTTCATTACGACTATCTTCAATATGCGTGCGCCGGGCATGACCCTGCATAAAATGCCGCTATTTGCTTGGTCAGTTTTGATTACAGCATTCTTGCTTCTTCTTTCATTGCCTGTTCTTGCTGGTGCGATCACCATGCTTTTGACAGACCGTAACTTTGGTACAACATTCTTCGTACCAGATGGCGGCGGCGACCCAATCTTGTTCCAGCACTTGTTC	uncultured Jiaozhou Bay zooplankton	240	0	0	0	0	0	0	0	0	0	0	0	0	0	0	0	0	0	240	0	0	0	0	0	0	0	0	0	0	0	0	0	0	0	0	0	0
haplo_1849	OTU_148	ATTAAATAATATTAGTTTCTGACTATTACCACCTAGTTTAGTTTTATTTTTATTTGCTAGTGGAATAGAAAATGGAGCTGGTACAGGTTGAACTCTTTATCCACCTTTAAGTGGAGTGCAGAGTCATAGTGGACCTAGTGTAGATCTAGCCATATTTGCTTTACATTTATCTGGTATAAGTAGTTTATTAGGTGCTGTAAACTTTATTACTACTATACTTAATATGAGAAGCCCTGGTATAAGATTACATAAGTTAGCTTTATTTGGATGAGCTGTAGTTGTTACAGCTGTATTATTATTATTATCTTTACCTGTGTTAGCCGGTGCAATTACTATGGTACTTACAGATAGAAATTTTAATACTTCATTCTTTGAAGCTGCAGGGGGTGGTGATCCTATTTTATACCAACATCTTTTC	Ascomycota Unid.	0	0	0	0	0	0	0	0	0	0	0	0	0	0	0	0	0	0	0	0	0	0	0	0	0	0	0	0	0	0	0	0	0	0	0	0	0
haplo_1859	OTU_855	TTTAAACAATTTGAGCTTTTGGCTCCTACCCTTTGCTGTACTGATATTACTGAGCACTTTATTCATGCAGGGTTCCGCGCCTAATTTTGGATGGACTTTCTATGCACCACTGTCCACAACCTATGGCCCACCCAGTACTGATTTCTTTATTTTCTCTGTGCATCTACTCGGTATTTCATCCATACTCGGCGCCATTAATATTATTGCGACGATATTCAATATGCGCGCACCTGGCATGACCTTACGGAAAATGCCTATCTTTGTTTGGAGTTGGTTGGTGACCGCATTCTTATTACTGGCCGTCATGCCCGTACTTGCCGGTGCCGTCACCATGGTCTTGACGGATCGACATTTTGGCACCAGCTTTTTTAACGCTGCTGGCGGTGGTGATCCTTTATTATTTCAACATATCTTT	Continenticola Unid.	238	0	0	0	0	0	0	0	0	0	0	0	0	0	0	238	0	0	0	0	0	0	0	0	0	0	0	0	0	0	0	0	0	0	0	0	0
haplo_1863	OTU_29	AATAAATAATATAAGTTTTTGAATGCTTCCGCCTTCCCTTACTCTTTTATTAGCAAGTAGCATAGTAGAAGCAGGGGCTGGAACAGGATGAACAGTTTACCCTCCCTTATCTTCCGGAATTGCTCATGCTGGGGCTTCTGTCGATTTAGCTATTTTTTCTCCACATTTAGCGGGAATTTCTTCTATTTTAGGGGCCGTAAATTTTATTACAACAATTATTAATATACGGTCTAATGGAATTACATTTGATCGAATACCTTTATTTGTTTGGTCTGTTGTAATTACAGCTGTATTATTACTTTTATCTTTACCAGTACTGGCCGGAGCTATTACAATGCTTTTAACAGACCGAAATTTAAATACATCATTCTTTGACCCTGCAGGAGGGGGAGACCCTATTCTTTACCAGCATTTATTT	Simulium Unid.	237	0	0	0	0	0	0	0	0	0	0	0	0	0	0	237	0	0	0	0	0	0	0	0	0	0	0	0	0	0	0	0	0	0	0	0	0
haplo_1877	OTU_12	TATAAACAACATAAGGTTCTGACTCCTGCCGCCCTCCCTAACATTACTCCTTATAAGCGGGCTAGTCGAAAGAGGAGTGGGTACAGGTTGAACTGCCTATCCTCCTCTAGCCGGGTGCACCGCCCATAGGGGCAGTGCTGTAGACCTAGCTATTTTTTCCCTACACCTTGCAGGGGCTTCCTCTATTTTAGGCGCAATTAACTTTATTTCCACAGTAGTTAACATACGTAGACCTGAAATACTTTGAGACCAGGTACCTTTGTTCGTTTGGTCTGTATTTATTACCGCAATTCTTCTTCTTATCTCTCTCCCAGTTCTAGCTGGCGCTATCACCATACTCCTAACTGACCGGAATTTAAACACATCCTTCTTTGACCCTAGAGGGGGGGGAGACCCTATTTTGTACCAGCATCTATTC	Gammarus Unid.	236	0	0	0	0	0	0	0	0	0	0	0	0	0	0	0	0	0	0	236	0	0	0	0	0	0	0	0	0	0	0	0	0	0	0	0	0
haplo_1878	OTU_861	AATGAACAATATAAGCTTTTGGTTGCTGCCCGCTTCTTTGATCTTGCTAACATTAAGCGCTCTTACAGGCATGGGTGCCGGTACCGGATGGACATTCTATCCCCCCTTAAGCGCTATGGTTGGTCACCAAGATGCATCCGTAGACTTCATGCTTTTGGCCTTGCATGTGGCTGGTGCCAGCTCAATTTTAGGTGCCATCAACTTTATCACGACCATATTTAATATGCGCGCACCTGGTATGTCTTTACATCATATGCCTTTGTTTGTTTGGGGAAGCTTGGTAACAGCCTTCTTACTCGTTATATCCCTTCCTGTTTTAGCTGGTGCCATAACAATGCTACTAACTGACCGCAATTTTGGCACTACTTTTTTTGATCCAGCTGGTGGAGGTGATCCTGTATTATTTCAGCATTTATTC	Skeletonema potamos	236	0	0	0	0	0	0	0	0	0	0	0	0	0	0	0	0	0	0	0	0	0	0	0	0	0	0	236	0	0	0	0	0	0	0	0	0
haplo_1883	OTU_541	TATAAATAATATAAGATTTTGGCTACTTCCCCCATCTTTAACTTTACTTTTAATAAGAGGAATGGTAGAAAGGGGAGTTGGAACTGGGTGAACAGTCTATCCTCCGCTAGCTGGAGCTATTGCCCATGCCGGTGCTTCAGTTGACTTAGGGATTTTTTCTTTACACCTAGCTGGGGTTTCTTCTATTTTAGGAGCTGTAAATTTCATAACAACTATTATTAATATACGTTCTTTTGGCATGACAATAGATCAAATACCTTTATTCGTGTGAGCTGTTTTTATTACTGCAATCCTTTTATTATTATCATTGCCAGTCTTAGCAGCTGCTATTACGATGCTCTTAACCGATCGAAATTTAAACACTTCATTTTTCGACCCTGCAGGAGGAGGAGGAGACCCAGTTCTATACCAACATTTGTTC	Carcinus aestuarii	235	0	0	0	0	0	0	0	0	0	0	0	0	0	0	0	235	0	0	0	0	0	0	0	0	0	0	0	0	0	0	0	0	0	0	0	0
haplo_189	OTU_125	ACTTAATAATTTAAGATTTTGGTTATTACCTGTTGCTTTATTATTGTTGTTAGGATCAGCATATGTCGAGAGAGGTGCTGGAACTGGATGAACTATCTATCCACCATTGTCTGGAAATGTTGCTCATGCTGGACCTTCAATGGAGTTTGCAATCTTGTCTTTGCATTTAGGTGGTGCTTCTTCTATTGCTGCTTCAATTAATTTTTTAACTACTGTTTTGAATATGCGTTTAGGTGCAATAGAGCTAAAGCGGGTAAGATTGTTTGTATTTTCTATTGCTATTACTGCGTTTTTGTTAATTGTTGCAATACCTGTATTAGCTGGAGGATTAACAATGCTTTTAACCGACCGAAATTTTAATACTACTTTTTTTGATCCTATAGGAAATGGAGACCCAGTTTTGTTTATACATATTTTT	Veneroida Unid.	2367	0	0	0	0	285	0	340	0	0	0	0	0	0	0	0	0	0	0	303	65	0	223	324	0	41	0	0	368	61	0	0	75	0	99	183	0
haplo_1894	OTU_91	TATAAATAATATAAGATTCTGACTACTTCCTCCATCTTTAACTTTACTTCTAATAAGAGGAATGGTAGAAAGGGGAGTTGGGACCGGGTGAACAGTCTATCCTCCCCTAGCCGGAGCTATTGCCCATGCCGGTGATTCAGTTGACTTAGGGATTTTTTCTCTACATCTAGCTGGAGTTTCTTCTATTTTAGGAGCTGTAAATTTCATAACAACTATTATTAATATACGTTCTTTTGGCATGACAATAGATCAAATACCTTTATTCGTGTGAGCTGTTTTTATTACTGCAATCCTTTTATTATTATCATTGCCTGTTTTAGCCGGAGCCATTACGATACTTTTAACTGACCGAAATCTAAATACTTCGTTCTTCGATCCTGCGGGAGGAGGAGACCCGGTTCTATACCAACATCTGTTC	Carcinus aestuarii	233	0	0	0	0	0	0	0	0	0	0	0	0	0	0	0	233	0	0	0	0	0	0	0	0	0	0	0	0	0	0	0	0	0	0	0	0
haplo_191	OTU_127	AATAAATAATATAAGATTCTGACTACTTCCTCCGTCTTTAACTCTACTTCTAATAAGAGGGATAGTGGAAAGAGGGGTTGGAACCGGGTGGACAGTTTATCCTCCTTTAGCCGGAGCTATTGCTCATGCTGGTGCTTCGGTTGATATGGGAATTTTTTCTCTACATTTAGCCGGGGTCTCTTCTATTTTAGGGGTAGTAAATTTTATAACAACTATTATTAATATGCGTTCCTTTGGTATAACAATAGATCAAATGCCTTTATTTGTATGAGCTGTTTTTATTACTGCAATTCTTTTACTACTATCATTGCCAGTTTTAGCGGGTGCTATTACGATGCTCTTAACCGACCGAAATTTAAACACTTCATTTTTCGACCCTGCAGGAGGAGGAGATCCAGTTCTATACCAACATCTGTTC	Carcinus aestuarii	2341	0	0	0	199	0	0	0	0	0	0	0	0	68	0	0	725	0	0	0	0	0	397	0	500	0	0	0	336	82	0	0	34	0	0	0	0
haplo_1916	OTU_76	GATAAATAATAATGAGCTTTTTACTTCTCCCCCACTCTTTCCTACTCCTACTTGCATCCTCAATAGAAGCCGGTGCTGGAACTGGCTGAACAGTTTATCCCCCTTTAGCTGAAAACCTGACACATGCAGGATCCTTTGTGGGTCTTACCATCTTCTCACTTCACTTGGCAGGTATTCTATTTTAGGAGCCATTAACTTTATTACTACAATTATTAACATAAAGCCCCCAGCCATATCCCAATATCAAACACCCCTTTTCGTCCAACCATTCCTCATTACAGCAATCCTACTCCTTTCTCTCTCAGTCCTAGCCGCTGGCATTACCACACTATTAACTGACCGTAACCTCAACACTACTTTTTGACCCTGCTGGTGGGGGTGATCCTATCTTATATCAACATTTATTC	Simiiformes Unid	229	0	0	0	0	0	0	0	0	0	0	0	0	0	0	229	0	0	0	0	0	0	0	0	0	0	0	0	0	0	0	0	0	0	0	0	0
haplo_1926	OTU_29	AATAAATAATATAAGTTTTTGAATGCTTCCGCCTTCCCTTACTCTTTTATTAGCAAGTAGCATAGTAGAAGCAGGGGCTGGAACAGGATGAACAGTTTACCCTCCCTTATCTTCCGGAATTGCTCATGCTGGGGCTTCTGTCGATTTAGCTATTTTTTCTCTACATTTAGCGGGAATTTCTTCTATTTTAGGGGCCGTAAATTTTATTACAACAATTATTAATATACGGTCTAATGGAATTACATTTGATCGAATACCTTTATTTGTTTGGTCTGTTGTAATTACAGCTGTATTATTACTTTTATCTTTACCAGTACTGGCCGGAGCTATTACAATGCTTTTAACAGACCGAAATTTAAATACATCATTCTTTGACCCTGCAGGAGGGGGAGACCCTATTCTTTACCAGCAGTTATTT	Simulium Unid.	228	0	0	0	0	0	0	0	51	0	0	0	0	0	0	0	0	0	0	0	0	0	177	0	0	0	0	0	0	0	0	0	0	0	0	0	0
haplo_1934	OTU_142	TTTGAATAATATTTTTTTTTGATTATTACCACCATCACTTTGTTTATTATTATTATCATCAATTGTAGAAATTGGAACTGGTACAGGTTGAACGATTTATCCACCTTTAAGTTCTATTCAAAGCCATTCAGGGGCTTCTGTTGATTTAGCAATTTTTAGTTTACATTTATCAGGAGCATCATCAATTTTAGGTGCAATTAATTTTATTTCTACAATTACAAATATGCGTAATTTAGGTCAAACATTTTATCGAATTCCTTTATTTGTATGGTCCATTTTTGTAACTGCATTTCTTTTATTATTAGCAGTACCTGTTTTAGCTGGAGCTATTACTATGTTGCTTACTGATCGTAATTTTAATACCTCGTTTTTTGATCCTTCTGGAGGAGGAGATCCGATTTTATATCAGCATTTATTT	Ceramiales Unid.	228	0	0	0	0	0	0	0	0	0	0	0	0	0	0	0	0	0	0	228	0	0	0	0	0	0	0	0	0	0	0	0	0	0	0	0	0
haplo_1936	OTU_498	AATAAATAATCTAAGATTTTGATTTTTACCCCCCTCATTAATATTTTTATTATTAAGAAGAATAACTAACTCAGGAGCAGGCACAGGCTGAACTGTTTACCCTCCCCTCTCCTCAAATTTATCTCATGCAGGAAGATCTGTTGATTTAACTATTTTTTCTCTTCATATAGCCGGAATTTCCTCCATTTTAGGGGCAATCAATTTTATTTCAACTATTATAAATATAAAATTTAAAAATCTTAATTACGAAATAATCCCCTTATCTGTCTGATCTATTTTAATCACTGCTGTACTACTACTTCTTTCACTTCCAGTGTTAGCTGGCGCCATTACTATATTATTAACAGACCGAAATTTAAATACATCTTTCTTTGACCCTGCGGGAGGTGGGGACCCTATCTTATATCAGCATTTATTT	Annulipalpia Unid.	227	0	0	0	0	0	0	0	0	0	0	0	0	0	0	227	0	0	0	0	0	0	0	0	0	0	0	0	0	0	0	0	0	0	0	0	0
haplo_1942	OTU_213	AATAAATAATATAAGGTTCTGATTACTTCCTCCGTCTTTAACCTTACTTTTAATAAGAGGAATGGTAGAAAGAGGAGTTGGAACCGGGTGAACAGTCTATCCTCCCCTAGCTGGAGCTATTGCCCATGCCGGCGCTTCAGTTGACTTAGGGATTTTTTCTTTACATCTAGCTGGAGTTTCTTCTATTTTAGGAGCTGTAAATTTCATAACAACTATTATTAATATACGTTCTTTTGGCATGACAATGGATCAAATACCTTTATTCGTGTGAGCTGTGTTTATTACTGCAATCCTTTTATTATTATCATTGCCTGTTTTAGCCGGAGCTATTACGATACTTCTAACTGACCGGAATCTAAATACTTCGTTCTTCGATCCCGCGGGAGGAGGAGACCCAGTTCTATACCAACATTTGTTC	Carcinus aestuarii	227	0	0	0	227	0	0	0	0	0	0	0	0	0	0	0	0	0	0	0	0	0	0	0	0	0	0	0	0	0	0	0	0	0	0	0	0
haplo_1946	OTU_14	CCTAAACAACCTAAGCTATTGGCTGTATGTCACTGGTGCAACCTTGGCGGTTTGTTCGCTTCTAGCACCAGGTGGCAATGACCAAAGTGGTTCTGGCGTTGGCTGGGTCCTTTACGCACCGCTTTCTACTGCGTAAGCTGGTTCTTCTATGGATTTCGCGATCTTCGCGGTTCACGTTTCAGGCGCTTCATCAATTTTGGGTGCGATCAACATGATCACAACCTTCTTGAACATGCGCGCACCGGGCATGACAATGCATAAAGTACCGCTTTTTGCATGGTCTATCTTCGTAACTGCATTCTTGATCTTGCTATCGCTTCCAGTACTTGCAGGCGCAATCACGATGCTATTAACCGACAGAAACTTCGGCACTTGTTTCTTCGATTCAAGCTGTGGCGGTGACCCAGTATTGTACCAACACTTGCTT	Gammarus craspedotrichus	198	0	0	0	0	0	0	0	0	0	0	0	0	0	0	0	0	0	0	0	198	0	0	0	0	0	0	0	0	0	0	0	0	0	0	0	0
haplo_1959	OTU_187	GTTAAACAATATCTCCTACTGGCTTCTGCCTTCAGCCTTATTACTCCTGCTTCTCTCAACCTACACTGAACTAGGCGCTGGTACCGGATGAACCGTATACCCGCCTCTGAGCTACACTGACAGCCACAGTGGCCCTGCCGTTGACCTAGCCATTCTAAGCCTTCACCTCTCTGGCTTAAGTAGCATCCTCGGAAGCATCAACTTCATTACAACCATCACTAACATGCGCTGTCCTGGTCTAAGCTACTATGAGCTGCCTCTACTTCTCTGAACCCTCTATATTACCTCCATCCTCCTACTCCTGGCAGTCCCTGTCCTAGCCGGTGGCATTACTATGCTCCCCACTGATCGGAACTTCAGCACCTCCTTCTACGATAGCGCCTACGGTGGCGACCCTCTGCTCTTCCAACACCTCTTC	Cantherhines verecundus	224	0	0	0	0	0	0	0	0	0	0	0	0	0	0	0	0	0	0	0	0	0	0	0	0	0	0	0	0	0	0	0	0	0	0	0	224
haplo_1962	OTU_541	TATAAATAATATAAGATTTTGGCTACTTCCCCCATCTTTAACTTTACTTTTAATAAGAGGAATGGTAGAAAGGGGAGTTGGAACTGGGTGAACAGTCTATCCTCCGCTAGCTGGAGCTATTGCCCATGCCGGTGCTTCAGTTGACTTAGGGATTTTTTCTTTACACCTAGCTGGGGTTTCTTCTATTTTAGGAGCTGTAAATTTCATAACAACTATTATTAATATACGTTCTTTTGGCATGACAATAGATCAAATACCTTTATTCGTGTGAGCTGTTTTTATTACTGCAATCCTCTTACTACTATCATTGCCAGTCTTAGCAGCTGCTATTACGATGCTCTTAACCGATCGAAATTTAAACACTTCATTTTTCGAACCTGCAGGAGGAGGAGGAGACCCAGTTCTATACAAACATTTGTTC	Carcinus aestuarii	224	0	0	0	0	0	0	0	0	0	0	0	0	0	0	0	224	0	0	0	0	0	0	0	0	0	0	0	0	0	0	0	0	0	0	0	0
haplo_197	OTU_91	TATAAATAATATAAGATTCTGACTACTTCCTCCATCTTTAACTTTACTTCTAATAAGAGGAATGGTAGAAAGGGGAGTTGGGACCGGGTGAACAGTCTATCCTCCCCTAGCCGGAGCTATTGCCCATGCCGGTGCTTCAGTTGACTTAGGGATTTTTTCTCTACATCTAGCTGGAGTTTCTTCTATTTTAGGAGCTGTAAATTTCATAACAACTATTATTAATATACGTTCTTTTGGCATGACAATAGATCAAATACCTTTATTCGTGTGAGCTGTTTTTATTACTGCAATCCTTTTATTATTATCATTGCCTGTTTTAGCCGGAGCCATTACGATACTTTTAACTGACCGAAATCTAAATACTTCGTTCTTCGATCCTGCGGGAGGAGGAGACCCGGTTCTATACCAACATCTGTTC	Carcinus aestuarii	2263	0	0	0	0	0	0	0	0	0	0	0	0	0	0	0	1199	0	0	0	0	0	0	905	0	0	0	0	0	0	0	0	0	0	0	159	0
haplo_1974	OTU_29	AATAAATAATATAAGTTTTTGAATGCTTCCGCCTTCCCTTACTCTTTTATTAGCAAGTAGCATAGTAGAAGCAGGGGCTGGAACAGGATGAACAGTTTACCCTCCCTTATCTTCCGGAATTGCTCATGCTGGGGCTTCTGTCGATTTAGCTATTTTTTCTCTACATTTAGCGGGAATTTCTTCTATTTTAGGGGCCGTAAATTTTATTACAACAATTATTAATATACGGTCTAATGGAATTACATTTGATCGAATACCTTTATTTGTTCGGTCTGTTGTAATTACAGCTGTATTATTACTTTTATCTTTACCAGTACTGGCCGGAGCTATTACAATGCTTTTAACAGACCGAAATTTAAATACATCATTCTTTGACCCTGCAGGAGGGGGAGACCCTATTCTTTACCAGCATTTATTT	Simulium Unid.	222	0	0	0	0	0	0	0	0	0	0	0	0	0	0	222	0	0	0	0	0	0	0	0	0	0	0	0	0	0	0	0	0	0	0	0	0
haplo_1975	OTU_885	AATAAATAATATAAGTTTTTGATTACTTCCTCCTTCATTAACTCTTCTATTAGTCAGAAGTATAGTTGAAAATGGAGCTGGAACTGGATGAACTGTATACCCACCATTATCAGCAGCTATTGCTCATGGAGGAGGATCAGTAGATTTAGCAATTTTTTCTTTACATTTAGCTGGAATTTCTTCAATTTTAGGTGCTGTAAATTTTATTACAACAGTAATTAATATACGATCAACAGGAATTACATTTGATCGAATACCTTTATTTGTTTGAGCTGTTGTTATTACTGCTATTCTTCTTTTATTATCTTTACCTGTTTTAGCTGGAGCAATTACTATACTATTAACAGATCGAAACTTAAATACTTCTTTCTTTGACCCTGCTGGAGGAGGAGACCCAATTTTATACCAACATTTATTT	Chrysops Unid	222	222	0	0	0	0	0	0	0	0	0	0	0	0	0	0	0	0	0	0	0	0	0	0	0	0	0	0	0	0	0	0	0	0	0	0	0
haplo_1978	OTU_125	ACTTAATAATTTAAGATTTTGGTTATTACCTGTTGCTTTATTATTGTTGTTAGGATCAGCATATGTCGAGAGAGGTGCTGGAACTGGATGAACTATCTATCCACCATTGTCTGGAAATGTTGCTCATGCTGGACCTTCAATGGAGTTTGCAATCTTGTCTTTGCATTTAGGTGGTGCTTCTTCTATTGCTGCTTCAATTAATTTTTTAACTACTGTTTTGAATATGCGTTTAGGTGCAATAGAGCTAAAGCGGGTAAGATTGTTTGTATTTTCTATTGCTATTACTGCGTTTTTGTTAATTGTTGCAATACCTGTATTAGCTGGAGGATTAACAATGCTTTTAACCGACCGAAATTTTAATACTACTTTTTTTGATCCTATAGGAAATGGAGATCCAGTTTTGTTTATACATATTTTT	Veneroida Unid.	222	0	0	0	0	0	0	0	0	0	0	0	0	0	0	0	0	0	0	0	0	0	222	0	0	0	0	0	0	0	0	0	0	0	0	0	0
haplo_20	OTU_18	CATGAACAACGTAAGTTTTTGGTTGTTGCCTCCTTCATTACTCCTTTTGTTGCTCTCTTCTCTGGTAGAAACTGGAGCGGGCACAGGATGGACCGTGTACCCCCCTTTGAGCGGCATACAAGCTCATTCGGGCCCCTCTGTTGACCTTGCAATATTCAGCCTGCACCTTTCTGGCGCGGCATCTATTTTGGGGGCTATAAACTTTATAACAACAGTTTTTAATATGCGGTCTCCAGGAATCGATATGCATCGTTTGCCTCTTTTTGTATGGTCGGTTTTAATAACGGCCTTTTTATTGTTGCTCTCGCTACCGGTTTTAGCGGGGGGTATTACAATGCTTTTGACAGACCGAAACTTTAATACAAGTTTCTTTGATCCGGCGGGCGGGGGTGATCCGGTGTTGTATCAACACTTGTTC	Ralfsiacean_GWS2 sp. _1GWS	38343	0	0	0	1339	596	0	103	0	0	3314	0	0	207	0	0	0	0	2121	0	1460	23950	0	0	1801	0	0	0	108	1068	0	123	0	0	1477	676	0
haplo_2004	OTU_76	GATAAATAATAATGCGCTTTTTACTTCTCCCCCACTCTTTCCTACTCCTACTTGCATCCTCAATAGAAGCCGGTGCTGGAACTGGCTGAACAGTTTATCCCCCTTTAGCTGAAAACCTAACACATGCAGGATCCTTTGTGGGTCTTACCATCTTCTCACTTCACTTGGCAGGTATTCTATTTTAGGAGCCATTAACTTTATTACTACAATTATTAACATAAAGCCCCCAGCCATATCCCAATATCAAACACCCCTTTTCGTCCAACCATTCCTCATTACAGCAATCCTACTCCTTTCTCTCTCAGTCCTAGCCGCTGGCATTACCACACTATTAACTGACCGTAACCTCAACACTACTTTTTGACCCTGCTGGTGGGGGTGATCCTATCTTATATCAACATTTATTC	Simiiformes Unid	219	0	0	0	0	0	0	0	0	0	0	0	0	0	0	219	0	0	0	0	0	0	0	0	0	0	0	0	0	0	0	0	0	0	0	0	0
haplo_2008	OTU_18	CATGAACAACGTAAGTTTTTGGTTGTTGCCTCCTTCATTACTCCTTTTGTTTCTCTCTTCTCTGGTAGAAACTGGAGCGGGCACAGGATGGACCGTGTACCCCCCTTTGAGCGGCATACAAGCTCATTCGGGCCCCTCTGTTGACCTTGCAATATTCAGCCTGCACCTTTCTGGCGCGGCATCTATTTTGGGGGCTATAAACTTTATAACAACAGTTTTTAATATGCGGTCTCCAGGAATCGATATGCATCGTTTGCCTCTTTTTGTATGGTCGGTTTTAATAACGGCCTTTTTATTGTTGCTCTCGCTACCGGTTTTAGCGGGGGGTATTACAATGCTTTTGACAGACCGAAACTTTAATACAAGTTTCTTTGATCCGGCGGGCGGGGGTGATCCGGTGTTGTATCAACACTTGTTC	Ralfsiacean_GWS2 sp. _1GWS	219	0	0	0	0	0	0	0	0	0	0	0	0	0	0	0	0	0	0	0	0	0	0	0	0	0	0	0	0	0	0	0	0	0	219	0	0
haplo_201	OTU_14	CCTAAACAACCTAAGCTATTGGCTGTATGTCACTGGTGCAACCTTGGCGGTTTGTTCGCTTCTAGCACCAGGTGGCAATGACCAAAGTGGTTCTGGCGTTGGCTGGGTCCTTTACGCACCGCTTTCTACTGCGGAAGCTGGTTCTTCTATGGATTTCGCGATCTTCGCGGTTCACGTTTCAGGCGCTTCATCAATTTTGGGTGCGATCAACATGATCACAACCTTCTTGAACATGCGCGCACCGGGCATGACAATGCATAAAGTACCGCTTTTTGCATGGTCTATCTTCGTAACTGCATTCTTGATCTTGCTATCGCTTCCAGTACTTGCAGGCGCAATCACGATGCTATTAACCGACAGAAACTTCGGCACTTGTTTCTTCGATTCAAGCTGGGGCGGTGACCCAGTATTGTACCAACACTTGCTT	Gammarus craspedotrichus	1013	0	0	0	339	0	0	0	0	0	0	0	0	0	0	0	0	0	0	0	0	0	0	0	212	0	0	0	0	0	0	128	0	0	0	334	0
haplo_2025	OTU_897	TTTAAATAATATTTCTTTTTGGCTTTTACCTCCGTCATTATGTTTACTTTTATTATCCTCAATAGTAGAAGTTGGTACAGGAACTGGATGAACAGTTTATCCACCGCTAAGTTCAATACAAAGTCATTCAGGAGCATCTGTAGATCTTGCGATATTTAGTTTACATCTTTCAGGAGCTTCCTCAATACTTGGTGCAATAAACTTTATTTCTACGATTATAAACATGCGTAATCCAGGACAAACTTTTTACAGAATTCCACTTTTTGTTTGATCTATTTTCGTAACAGCTTTCTTATTATTATTAGCAGTCCCTGTTTTAGCAGGAGCTATTACCATGTTATTAACTGATCGCAATTTTAACACTTCTTTTTTTGACCCTGCAGGAGGGGGAGATCCTATTTTATATCAACATTTGTTT	Ceramiales Unid.	217	0	0	0	0	0	0	217	0	0	0	0	0	0	0	0	0	0	0	0	0	0	0	0	0	0	0	0	0	0	0	0	0	0	0	0	0
haplo_2028	OTU_899	AATAAATAATATGAGTTTTTGAATACTACCTCCTTCTCTAACCCTTTTATTAGCAAGTAGTATAGTAGAAGCAGGAGCTGGAACAGGATGAACAGTTTATCCTCCCCTATCTTCTGGAATTGCTCATGCTGGGGCATCCGTTGATTTAGCTATTTTTTCACTTCACTTAGCGGGAATTTCTTCTATTTTAGGAGCTGTTAATTTTATTACAACTATTATTAATATGCGATCAAATGGAATTACTTTTGACCGAATACCTTTATTTGTATGATCAGTTGTTATTACAGCCGTATTATTACTTCTATCACTTCCTGTTTTAGCAGGAGCTATTACAATACTTTTAACAGATCGGAACTTAAATACATCCTTCTTCGACCCCGCAGGAGGAGGAGACCCTATTCTTTACCAACATTTATTT	Simulium Unid.	216	0	0	0	0	0	0	0	0	0	0	0	0	0	0	0	0	0	0	0	0	0	0	0	0	0	0	216	0	0	0	0	0	0	0	0	0
haplo_2040	OTU_905	AATAAACAATATAAGTTTTTGATTACTTCCCCCTTCATTAACTCTTCTATTAGTTAGAAGTACAGTTGAAAATGGGGCTGGAGCTGGATGAACTGTATACCCACCATTATCAGCAGCTATTGCACATGGAGGAGGATCAGTAGATTTAGCAATTTTTTCTTTACACTTAGCTGGGATTTCTTCAATTTTAGGAGCTGTAAATTTTATTACAACAGTAATTAATATACGATCAACAGGAATTACATTTGATCGAATACCTTTATTTGTTTGAGCTGTTGTTATTACTGCTATTCTTCTTTTATTATCTTTACCTGTTTTAGCTGGAGCAATTACTATGCTATTAACAGATCGAAACTTAAATACTTCTTTCTTTGACCCTGCTGGGGGAGGAGGCCCAATTTTATACCAACATTTATTT	Chrysops Unid	215	0	215	0	0	0	0	0	0	0	0	0	0	0	0	0	0	0	0	0	0	0	0	0	0	0	0	0	0	0	0	0	0	0	0	0	0
haplo_2049	OTU_910	AATAAATAATATAAGTTTTTGATTGCTGCCCCCTTCATTAACCTTATTATTGGCAAGTAGTCTAGTTGAAAACGGTGCAGGTACTGGTTGAACAGTTTACCCTCCGCTATCAGCTGGAATTGCCCATGCAGGAGCTTCAGTTGATATAGCAATTTTCTCTCTCCATTTAGCTGGTGTATCTTCAATTTTAGGAGCTGTAAATTTTATTACTACAGTCATTAATATACGATCAAGAGGGATAACCCTAGATCGAATACCCCTATTTGTCTGAGCAGTAGCAATTACAGCTCTTCTTTTACTTCTTTCTCTGCCAGTATTAGCTGGAGCAATTACAATACTTTTAACTGATCGAAATCTTAATACTTCTTTCTTTGACCCAGCAGGAGGAGGAGATCCGATTTTATACCAGCACTTATTT	Isoperla Unid.	214	214	0	0	0	0	0	0	0	0	0	0	0	0	0	0	0	0	0	0	0	0	0	0	0	0	0	0	0	0	0	0	0	0	0	0	0
haplo_205	OTU_135	AATGAACAATATAAGTTTTTGGTTACTACCTCCATCATTATTACTACTTTTTGCATCTGTTTTATCAGAAGCTGGTGTAGGTACAGGTTGGACTGTTTATCCTCCACTGTCTAGTGCAACTTCCCACTCAGGAGGTGCTGTTGATTTAGCGATTTTTAGTTTACACCTTTCTGGAGCATCATCAATTTTAGGTGCTATTAACTTCATTTGTACAATTTTCAACATGAGAGTTAAAAGTTTATCATTCCACAATTTACCCCTGTTTGTTTGGTCAGTTTTAATTACAGCTTTTTTACTGTTGTTATCATTACCTGTATTAGCAGGAGCAATCACAATGTTACTAACTGATCGAAATTTTAACACTACTTTCTTTGATCCAGCAGGAGGAGGAGATCCAGTATTATACCAACATCTTTTC	Thalassiosira punctigera	2159	0	0	0	164	0	0	179	0	0	0	0	0	0	0	665	0	0	0	0	0	0	0	330	0	0	0	0	0	0	0	533	0	0	0	0	288
haplo_206	OTU_136	TCTAAATAACATCAGTTTTTGGCTACTACCTCCGTCTCTCGTTCTTCTTCTTAGTTCTGCTCTTGTGGAAGTAGGTGCTGGTACAGGTTGGACAGTATACCCCCCACTTTCTAGTATTCTTGCTCATTCTGGGGGGGCGGTTGATCTTGCAATTTTTTCTCTTCACCTTTCTGGAATTTCGTCTATTCTAGGAGCTATTAATTTTATTACAACCGTTTTTAATATGCGCGCTCCTGGTATGGCTATATATCGTCTTCCGCTTTTTGTTTGGTCAATTCTCATTACAGCGTTTCTTCTTCTCCTTAGTCTGCCTGTTCTTGCGGGAGCTATTACTATGCTTCTCACTGACCGAAATTTCAATACAAGCTTTTTTGACCCTGCTGGTGGTGGAGACCCTATTCTGTATCAACACCTTTTT	Chlorophyta Unid.	2156	0	0	74	0	233	0	0	0	0	122	0	0	0	0	0	0	0	343	0	0	0	0	0	0	986	0	0	0	0	0	0	0	0	0	209	189
haplo_2076	OTU_12	TATAAACAACATAAGGTTCTGACTCCTGCCGCCCTCCCTAACATTACTCCTTATAAGCGGGCTAGTCGAAAGAGGAGTGGGTACAGGTTGAACTGTCTATCCTCCTCTAGCCGGGTGCACCGCCCATAGGGGCAGTGCTGTAGACCTAGCTATTTTTTCCCTACACCTTGCAGGGGCTTCCTCTATTTTAGGCGCAATTAACTTTATTTCCACAGTAGTTAACATACGTAGACCTGAAATACTTTGAGACCAGGTACCTTTGTTCGTTTGGTCTGTATTTATTACCGCAATTCTTCTTCTTATCTCTCTCCCAGTTCTAGCTGGCGCCATCACCATACTCCTAACTGACCGGAATTTAAACACATCCTTCTTTGACCCTAGAGGGGGGGGAGACCCCATTTTGTACCAGCATCTATTC	Gammarus Unid.	212	0	0	0	0	0	0	0	0	0	0	0	0	0	0	0	0	0	0	0	0	0	212	0	0	0	0	0	0	0	0	0	0	0	0	0	0
haplo_2080	OTU_108	AATAAATAATATAAGTCTTTGACTACTTCCCCCTTCTTTATCCCTCTTACTTTCTAGTTCTTTTGTAGAAAACGGAGCAGGAACTGGATGAACTGTTTATCCTCCCCTTTCTTCTAGTATTGCCCATAGAGGGGCTTCTGTAGACTTAGCTATTTTTTCTCTTCATTTAGCTGGGGTATCTTCTATTTTAGGTTCGGTAAATTTTATTACTACTGTTATTAACATACGAACAAATGGAATCACCCTTGATCGAATACCTTTATTTGTATGATCAGTAGTGATTACGACAGTTCTTCTTCTTCTTTCTTTACCCGTTTTAGCCGGAGCTATTACAATATTATTAACTGATCGAAACTTAAACACATCCTTCTTTGATCCCGCAGGAGGGGGAGACCCTATTCTTTACCAACACTTATTC	Paratendipes Unid.	211	0	0	0	0	0	0	0	0	0	0	0	0	0	0	211	0	0	0	0	0	0	0	0	0	0	0	0	0	0	0	0	0	0	0	0	0
haplo_2088	OTU_159	TTTAAACAATATAAGATTCTGGTTACTGCCTCCGTCTCTCACTCTTCTTCTTGCTTCAGCCGCAGTAGAAAAAGGAGCAGGAACAGGATGAACTGTTTACCCTCCCTTATCCAGAAATATTGCTCATGCCGGCCCCTCTGTAGATTTAGCTATTTTCTCTTTTCATTTAGCTGGGGTTTCCTCAATTTTAGGAGCTCTAAATTTCATTACCACATGTATAAATATACGATCTAAAGGGCTTCGTCTTGAACGGGTACCTTTATTTGTCTGATCCGTAGGAATTACTGCTCTCCTCCTATTATTATCTTTACCAGTATTAGCTGGGGCTATCACCATACTATTAACAGATCGAAACTTAAATACAGCATTTTTTGACCCCGCAGGAGGAGGAGACCCCATCTTATATCAACATCTTTTC	Ophioglycera gigantea	210	0	0	0	0	0	0	0	0	0	0	0	0	0	0	0	0	0	0	0	0	0	0	0	0	0	0	0	210	0	0	0	0	0	0	0	0
haplo_2098	OTU_148	ATTAAATAATATTAGTTTCTGACTATTACCACCTAGTTTAGTTTTATTTTTATTTGCTAGTGGGATAGAAAATGGAGCTGGTACAGGTTGAACTCTTTATCCACCTTTAAGTGGAGTGCAGAGTCATAGTGGACCTAGTGTAGATCTAGCCATATTTGCTTTACATTTATCTGGTATAAGTAGTTTATTAGGTGCTGTAAACTTTATTACTACTATACTTAATATGAGAAGCCCTGGTATAAGATTACATAAGTTAGCTTTATTTGGATGAGCTGTAGTTGTTACAGCTGTATTATTATTATTATCTTTACCTGTGTTAGCCGGTGCAATTACTATGGTACTTACAGATAGAAATTTTAATACTTCATTCTTTGAAGCTGCAGGTGGTGGTGATCCTATTTTATACCAACATCTTTTC	Leotiomycetes Unid.	0	0	0	0	0	0	0	0	0	0	0	0	0	0	0	0	0	0	0	0	0	0	0	0	0	0	0	0	0	0	0	0	0	0	0	0	0
haplo_21	OTU_12	TATAAACAACATAAGGTTCTGACTCCTGCCGCCCTCCCTAACATTACTCCTTATAAGCGGGCTAGTCGAAAGAGGAGTGGGTACAGGTTGAACTGTCTATCCTCCTCTAGCCGGGTGCACCGCCCATAGGGGCAGTGCTGTAGACCTAGCTATTTTTTCCCTACACCTTGCAGGGGCTTCCTCTATTTTAGGCGCAATTAACTTTATTTCCACAGTAGTTAACATACGTAGACCTGAAATACTTTGAGACCAGGTACCTTTGTTCGTTTGGTCTGTATTTATTACCGCAATTCTTCTTCTTATCTCTCTCCCAGTTCTAGCTGGCGCTATCACCATACTCCTAACTGACCGGAATTTAAACACATCCTTCTTTGACCCTAGAGGGGGGGGAGACCCTATTTTGTACCAGCATCTATTC	Gammarus Unid.	34820	1024	0	0	260	2730	573	1659	156	771	0	0	579	110	157	4701	301	0	1886	578	0	554	944	1239	298	2989	1496	0	9272	735	0	235	0	0	545	798	230
haplo_2101	OTU_924	TTTGAATAATATTAGTTTCTGGTTGAATCCTCCAGCTTTGGCTTTGTTGTTGTTGTCTACTTTGGTTGAGCAAGGTGCAGGTACTGGTTGGACTGCTTACCCTCCTCTAAGCGTACAGCACTCTGGTTCTAGTGTTGACTTGGCTATTTTGAGCTTGCACTTGAATGGTTTGAGTTCTATTTTGGGTGCCGTTAACATGTTGGTAACCGTATTTGGTTTGCGTGCTCCAGGTATGAAGTTGTTGCATATTCCATTGTTTGTATGGTCTATTATCTTTACTTCTATTTTGGTTGTATTGGCTGTACCAGTATTGGCTGCCGCTTTGGTAATGTTGCTAACAGATCGTAACTTGAACACTGCTTACTTCTGCGAGTCTGGTGATTTGATTTTGTACCAGCACTTGTTC	Chlamydomonas reinhardtii	209	0	209	0	0	0	0	0	0	0	0	0	0	0	0	0	0	0	0	0	0	0	0	0	0	0	0	0	0	0	0	0	0	0	0	0	0
haplo_2114	OTU_927	TATGAATAATATTAGTTTTTGGCTATTACCACCATCTCTAATACTTCTTTTAGCATCTTCTTTAGTTGAATCTGGTGCAGGTACTGGTTGGACTGTCTACCCACCGTTAAGTGGTATTCAAGCACACTCAGGTCCTTCTGTAGATTTAGCTATTTTTAGTCTTCACTTATCTGGTGCAGCTTCTATTTTGGGTGCAATAAATTTTATTACCACGATATTTAATATGAGAGCTCCCGGTATGACTATGGATAGACTACCTCTTTTTGTATGGTCCGTTTTAATTACTGCTTTCTTACTACTGTTATCCCTTCCAGTTTTAGCTGGAGGTATTACAATGTTATTAACAGATAGAAATTTTAATACAACTTTTTTTGATCCTGCTGGTGGTGGAGACCCGGTGCTATATCAACATTTATTT	Petalonia Unid.	208	0	0	0	0	0	57	0	0	0	0	0	0	0	0	0	0	0	0	0	0	0	0	0	0	0	0	0	0	151	0	0	0	0	0	0	0
haplo_2119	OTU_931	CTTAAATAATATCAGTTTCTGGCTCACTGTTGCCGCTTTTGTGATGCTTCTTCTTTCTGGAGCTCAATACTTTCTAACCGGTGGAACCGGTGGTGCTGGCACAGGGTGGACGGTTTACCCCCCTCTTTCCGATGTCTTAGGGCACCCCGATCGATCGGTCGACATGGCGATATTCTCCCTCCATTTGGCGGGAGCAGCGTCTATTCTTGGCGCGGCAAACTTTATCACCACAATATTTAACATGCGCGCACCAGGCATGATTTTGCACAAAATGCCTCTTTTTGTTTGGTCAATGCTTGTAACAAGCTTTTTACTTGTCCTCACACTCCCCGTTTTAGGGGGCGCGATTACGATGCTTTTGACAGACCGAAACTTTGGTACATCATTCTTTAAACCCGAAGGCGGCGGAGACCCGCTCCTCTTCCAACATCTTTTC	Crimora papillata	207	0	0	0	0	0	0	0	0	0	0	0	0	0	0	0	0	0	0	0	0	0	0	0	0	0	0	0	0	0	0	0	207	0	0	0	0
haplo_2138	OTU_14	CCTAAACAACCTAAGCTATTGGCTGTATGTCACTGGTGCAACCTTGGCGGTTTGTTCGCTTCTAGCACCAGGTGGCAATGACCAAAGTGGTTCTGGCGTTGGCTGGGTCCTTTACGCACCGCTTTCTACTGTGGAAGCTGGTTCTTCTATGGATTTCGCGATCTTCGCGGTTCACGTTTCAGGCGCTTCATCAATTTTGGGTGCGATCAACATGATCACAACCTTCTTGAACATGCGCGCACCGGGCATGACAATGCATAAAGTACCGCTTTTTGCATGGTCTATCTTCGTAACTGCATTCTTGATCTTGCTATCGCTTCCAGTACTTGCAGGCGCAATCACGATGCTATTAACCGACAGAAACTTCGGCACTTGTTTCTTCGATTCAAGCTGTGGCGGTGACCCAGTATTGTACCAACACTTGCTT	Gammarus craspedotrichus	205	0	0	0	0	0	0	0	0	0	0	0	0	0	0	205	0	0	0	0	0	0	0	0	0	0	0	0	0	0	0	0	0	0	0	0	0
haplo_2155	OTU_14	CCTAAACAACCTAAGCTATTGGCTGTATGTCACTGGTGCAACCTTGGCGGTTTGTTCGCTTCTAGCACCAGGTGGCAATGACCAAAGTGGTTCTGGCGTTGGCTGGGTCCTTTACGCACCGCTTTCTACTGCGGCAGCTGGTTCTTCTATGGATTTCGCGATCTTCGCGGTTCACGTTTCAGGCGCTTCATCAATTTTGGGTGCGATCAACATGATCACAACCTTCTTGAACATGCGCGCACCGGGCATGACAATGCATAAAGTACCGCTTTTTGCATGGTCTATCTTCGTAACTGCATTCTTGATCTTGCTATCGCTTCCAGTACTTGCAGGCGCAATCACGATGCTATTAACCGACAGAAACTTCGGCACTTGTTTCTTCGATTCAAGCTGTGGCGGTGACCCAGTATTGTACCAACACTTGCTT	Gammarus craspedotrichus	203	0	0	0	0	0	0	0	0	0	0	0	0	0	0	203	0	0	0	0	0	0	0	0	0	0	0	0	0	0	0	0	0	0	0	0	0
haplo_2177	OTU_29	AATAAATAATATAAGTTTTTGAATGCTTCCGCCTTCCCTTACTCTTTTATTAGCAAGTAGCATAGTAGAAGCAGGGGCTGGAACAGGATGAACAGTTTACCCTCCCTTATCTTCCGGAATTGCTCATGCTGGGGCTTCTGTCGATTTAGCTATTTTTTCTCTACATTTAGCGGGAATTTCTTCTATTTTAGGGGCCGTAAATTTTATTACAACAATTATTAATATACGGTCTAATGGAATTACATTTGATCGAATACCTTTATTTGTTTGGTCTGTTGTAATTACAGCTGTATTATTACTTTTATCTTTACCAGTACTGGTCGGAGCTATTACAATGCTTTTAACAGACCGAAATTTAAATACATCATTCTTTGACCCTGCAGGAGGGGGAGACCCTATTCTTTACCAGCATTTATTT	Simulium Unid.	201	0	0	0	0	0	0	0	41	0	0	0	0	0	0	0	0	0	0	0	0	0	160	0	0	0	0	0	0	0	0	0	0	0	0	0	0
haplo_2179	OTU_541	TATAAATAATATAAGATTTTGGCTACTTCCCCCATCTTTAACTTTACTTTTAATAAGAGGAATGGTAGAAAGGGGAGTTGGAACTGGGTGAACAGTCTATCCTCCGCTAGCTGGAGCTATTGCCCATGCCGGTGCTTCAGTTGACTTAGGGATTTTTTCTTTACACCTAGCTGGGGTTTCTTCTATTTTAGGAGCTGTAAATTTCATAACAACTATTATTAATATGCGTTCCTTTGGCATAACAATAGACCAGATGCCTTTATTTGTGTGAGCTGTTTTTATTACTGCAATCCTCTTACTACTATCATTGCCAGTTTTAGCAGCTGCTATTACGATGCTCTTAACCGATCAAAATTTAAACACTTCATTTTTCGACCCTGCAGGAGGAGGAGGAGACCCAGTTCTATACCAACATTTGTTC	Carcinus aestuarii	200	0	0	0	0	0	0	0	0	0	0	0	0	0	0	0	200	0	0	0	0	0	0	0	0	0	0	0	0	0	0	0	0	0	0	0	0
haplo_2186	OTU_1	TATAAATAATATAAGATTTTGGCTACTTCCCCCATCTTTAACTTTACTTTTAATAAGAGGAATGGTAGAAAGGGGAGTTGGAACTGGGTGAACAGTCTATCCTCCGCTAGCTGGAGCTATTGCCCATGCCGGTGCTTCAGTTGACTTAGGGATTTTTTCTTTACACCTAGCTGGGGTTTCTTCTATTTTAGGAGCTGTAAATTTCATAACAACTATTATTAATATACGTTCTTTTGGCATGACAATAGATCAAATACCTTTATTCGTGTGAGCTGTTTTTATTACTGCAATCCTTTTATTATTATCATTGCCTGTTTTAGCCGGAGCCATTACGATACTTTTAACTGACCGAAATCTAAATACTTCGTTCTTCGATCCTGCGGGAGGAGGGGACCCGGTTCTATATCGACATTTATTC	Carcinus aestuarii	199	0	0	0	0	0	0	0	0	0	0	0	0	0	0	0	0	0	0	0	0	0	0	0	0	0	0	0	199	0	0	0	0	0	0	0	0
haplo_2197	OTU_154	CATGAACAACATTTCATTCTGGTTATTGCCTCCAGCGTTCATCTTGCTTGCAATCTCAATGTTTATGCCTTCTGCACCTGGCGCTTATGGCGTTGGCGGTGGCTGGACAATTTATCCGCCGCTTTCAACAACGGGTCAGCCTGGTCCTGCGATGGATTTCGCGATCCTGTCCCTTCACATTGCGGGTGCATCTTCAATTCTTGGTGCGATCAACTTCATCACGACCATTTTCAATATGCGTGCACCGGGCATGACCCTGCATAAAATGCCGCTATTTGCATGGTCAGTATTGATCACAGCCTTCTTGCTTTTGTTATCACTGCCTGTTTTTGCTGGCGCGATCACAATGCTTTTGACAGACCGTAATTTCGGCACAGCGTTCTTCACGCCTGATGGCGGCGGCGACCCAATCCTGTTCCAGCACTTGTTC	uncultured Jiaozhou Bay zooplankton	198	0	0	0	0	0	0	0	0	0	0	0	0	0	0	0	0	0	0	0	0	0	0	0	0	0	0	0	0	0	0	198	0	0	0	0	0
haplo_220	OTU_142	TTTGAATAATATTTCTTTTTGATTATTACCACCATCACTTTGTTTATTATTATTATCATCAATTGTAGAAATTGGAACTGGTACAGGTTGAACGATTTATCCACCTTTAAGTTCTATTCAAAGCCATTCAGGGGCTTCTGTTGATTTAGCAATTTTTAGTTTACATTTATCAGGAGCATCATCAATTTTAGGTGCAATTAATTTTATTTCTACAATTACAAATATGCGTAATTTAGGTCAAACATTTTATCGAATTCCTTTATTTGTATGGTCCATTTTTGTAACTGCATTTCTTTTATTATTAGCAGTACCTGTTTTAGCTGGAGCTATTACTATGTTGCTTACTGATCGTAATTTTAATACCTCGTTTTTTGATCCTTCTGGAGGAGGAGATCCGATTTTATATCAGCATTTATTT	Ceramiales Unid.	1994	648	266	0	0	0	0	387	0	0	0	0	0	0	0	0	0	0	60	407	0	0	0	0	0	0	0	0	0	0	0	0	0	0	0	0	226
haplo_2211	OTU_962	ATTAAATAATATTTCATTTTGACTTTTACCTCCCTCTCTTTGTTTATTACTTCTTTCAGCCTTAGTAGAAGTTGGGACAGGTACAGGTTGAACAGTTTATCCTCCATTAAGTTCGATTCAAAGTCATTCAGGAGCTTCTGTAGATTTGGCTATATTTAGCTTGCATCTTTCTGGAGCTTCTTCTATTTTGGGAGCAATAAATTTTATATCCACAATTATAAATATGCGCAATCCTGGACAAACCTTTTATAGAATACCTCTTTTTGTTTGATCTATTTTCGTAACAGCTTTTTTATTGTTATTAGCGGTACCAGTATTAGCTGGAGCAATAACTATGTTATTAACTGATCGCAATTTTAATACCTCTTTTTTTGATCCTGCAGGTGGAGGAGATCCTATTTTATATCAACATTTATTT	Polysiphonia Unid.	197	0	0	0	0	0	0	0	0	0	0	0	0	0	0	0	0	0	0	0	0	0	0	197	0	0	0	0	0	0	0	0	0	0	0	0	0
haplo_2212	OTU_1	TATAAATAATATAAGATTTTGGCTACTTCCCCCATCTTTAACTTTACTTTTAATAAGAGGAATGGTAGAAAGGGGAGTTGGAACTGGGTGAACAGTCTATCCTCCGCTAGCTGGAGCTATTGCCCATGCCGGTGCTTCAGTTGACTTAGGGATTTTTTCTTTACACCTAGCTGGGGTTTCTTCTATTTTAGGAGCTGTAAATTTCATAACAACTATTATTAATATACGTTCTTTTGGCATGACAATAGATCAAATACCTTTATTCGTGTGAGCTGTTTTTATTACTGCAATCCTTTTATTATTATCATTGCCTGTTTTAGCCGGAGCCATTACGATACTTTTAATTGACCGAAATCTAAATACTTCGTTCTTCGATCCTGCGGGAGGAGGGGACCCGGTTCTATATCAACATTTATTC	Carcinus aestuarii	197	0	0	0	0	0	0	0	0	0	0	0	0	0	0	0	0	0	197	0	0	0	0	0	0	0	0	0	0	0	0	0	0	0	0	0	0
haplo_2213	OTU_1	TATAAATAATATAAGATTTTGGCTACTTCCCCCATCTTTAACTTTACTTTTAATAAGAGGAATGGTAGAAAGGGGAGTTGGAACTGGGTGAACAGTCTATCCTCCGTTAGCTGGAGCTATTGCCCATGCCGGTGCTTCAGTTGACTTAGGGATTTTTTCTTTACACCTAGCTGGGGTTTCTTCTATTTTAGGAGCTGTAAATTTCATAACAACTATTATTAATATACGTTCTTTTGGCATGACAATAGATCAAATACCTTTATTCGTGTGAGCTGTTTTTATTACTGCAATCCTTTTATTATTATCATTGCCTGTTTTAGCCGGAGCCATTACGATACTTTTAACTGACCGAAATCTAAATACTTCGTTCTTCGATCCTGCGGGAGGAGGGGACCCGGTTCTATATCAACATTTATTC	Carcinus aestuarii	197	0	0	0	0	0	0	0	0	0	0	0	0	0	0	0	0	0	0	0	0	0	0	0	0	0	0	0	0	0	0	197	0	0	0	0	0
haplo_2250	OTU_973	TATGAATAACATTAGCTTTTGGCTATTGGCAGTAGCGTTTGTGCTTGTGCTTGCCTCTGCTGTTGTAGGTGGCGGTGCAGGAACAGGCTGGACAATCTATCCACCACTTAGTGGGGCAACGGCGCATGCCGGGGCTTCTGTAGACCTTGCGATCTTCTCACTACACGTAGCAGGTATCTCATCTATTTTAGGTGCAATTAACTTTATTGTTACCATTTTCAATATGCGCGCACCGGGCATGACCTTGCACAAAATGCCTTTGTTTGTGTGGTCTGCGTTAATCACAGCATTCTTGCTACTGCTCGCGCTTCCTGTGCTTGCGGGCGCAATTACCATGTTGCTTACTGATAGAAACTTCGGCACCAGCTTCTTTGACCCAGCTGGCGGCGGTGACCCTGTGTTGTTCCAGCACTTGTTC	Pseudoscorpiones sp. NZAC 03013267	194	0	0	0	0	0	0	0	0	0	0	0	0	0	0	0	0	0	0	0	0	0	0	0	0	0	0	0	0	194	0	0	0	0	0	0	0
haplo_2252	OTU_261	TATAAATAATATAAGATTCTGGCTTTTACCCCCCTCCTTAACTCTTCTTCTTTCAAGAAGAATTGTTGAAAATGGAGCCGGAACAGGATGAACTGTATACCCTCCCCTCTCAAGAGCTATTGCCCATGCAGGAGCTTCAGTAGACTTAGCAATCTTTAGATTACATTTAGCTGGAGTATCATCTATTTTAGGAGCAGTTAATTTTATTACTACAGTAATTAATATGCGAGCCAGAGGAATAACTCTAGACCGAATACCTTTATTTGTATGATCAGTTGTTATTACTGCTATTTTATTACTTTTATCTTTACCTGTTTTAGCTGGAGCAATTACAATATTACTTACAGATCGAAATTTAAACACATCTTTTTTCGACCCAGCGGGGGGAGGAGATCCTATTTTATACCAACATTTATTT	Sialis Unid.	193	0	0	0	0	0	0	0	0	0	0	0	0	0	0	193	0	0	0	0	0	0	0	0	0	0	0	0	0	0	0	0	0	0	0	0	0
haplo_2253	OTU_975	ACTAAATAATATAAGTTTCTGACTATTACCACCTAGTTTATTATTATTCTTATTTGCTAGTGGTATAGAAAACGGAGCTGGTACAGGTTGAACTCTTTATCCTCCTTTAAGTGGAGTACAAAGTCACAGTGGACCTAGTGTTGATCTGGCTATTTTTGCCTTACATTTATCTGGTATAAGTAGTTTATTAGGTGCAATAAACTTTATAACTACTATACTTAATATGAGAAGTCCTGGTATAAAATTACATAAATTAGCCTTATTTGGTTGAGCTGTTGTCGTTACAGCTGTTTTATTATTATTATCATTACCTGTGCTTGCAGGTGCAATCACTATGGTTTTAACTGATAGAAATTTCAATACATCATTCTTTGAAGCTGCAGGTGGTGGAGACCCTATCTTATACCAACATTTATTC	Leotiomycetes Unid.	193	0	0	0	0	0	0	0	0	0	0	0	0	0	0	193	0	0	0	0	0	0	0	0	0	0	0	0	0	0	0	0	0	0	0	0	0
haplo_2278	OTU_498	AATAAATAATCTAAGATTTTGATTTTTACCCCCCTCATTAATATTTTTATTATTAAGAAGAATAACTAACTCAGGAGCAGGCACAGGCTGAACTGCTTACCCTCCCCTCTCCTCAAATTTATCTCATGCAGGAAGATCTGTTGATTTAACTATTTTTTCTCTTCATATAGCCGGAATTTCCTCCATTTTAGGGGCAATCAATTTTATTTCAACTATTATAAATATAAAATTTAAAAATCTTAATTACGAAATAATCCCCTTATTTGTCTGATCTATTTTAATCACTGCTGTACTACTACTTCTTTCACTTCCAGTGTTAGCTGGCGCCATTACTATATTATTAACAGACCGAAATTTAAATACATCTTTCTTTGACCCTGCGGGAGGTGGGGACCCTATCTTATATCAGCATTTATTT	Annulipalpia Unid.	191	0	0	0	0	0	0	0	0	0	0	0	0	0	0	191	0	0	0	0	0	0	0	0	0	0	0	0	0	0	0	0	0	0	0	0	0
haplo_2286	OTU_135	AATGAACAATATAAGTTTTTGGTTACTACCTCCATCATTATTACTACTTTTTGCATCTGTTTTATCAGAAGCTGGTGTAGGTACAGGTTGGACTGTTTATCCTCCACTGTCTAGTGCAACTTCCCACTCAGGAGGTGCTGTTGATTTAGCGATTTTTAGTTTACACCTTTCTGGAGCATCATCAATTTTAGGTGCTATTAACTTCATTTGTACAATTTTCAACATGAGAGTTAAAAGTTTATCATTCCACAATTTACCCCTGTTTGTTTGGTCAGTTTTAATTACAGCTTTTTTACTGTTGTTATCATTACCTGTATTAGCAGGGGCAATCACAATGTTACTAACTGATCGAAATTTTAACACTACTTTCTTTGATCCAGCAGGAGGAGGAGATCCAGTATTATACCAACATCTTTTC	Thalassiosira punctigera	190	0	0	0	0	0	0	0	0	0	0	0	0	0	0	190	0	0	0	0	0	0	0	0	0	0	0	0	0	0	0	0	0	0	0	0	0
haplo_2296	OTU_1	TATAAATAATATAAGATTTTGGCTACTTCCCCCATCTTTAACTTTACTTTTAATAAGAGGAATGGTAGAAAGGGGAGTTGGAACTGGGTGAACAGTCTATCCTCCGCTAGCTGGAGCTATTGCCCATGCCGGTGCTTCAGTTGACTTAGGGGTTTTTTCTTTACACCTAGCTGGGGTTTCTTCTATTTTAGGAGCTGTAAATTTCATAACAACTATTATTAATATACGTTCTTTTGGCATGACAATAGATCAAATACCTTTATTCGTGTGAGCTGTTTTTATTACTGCAATCCTTTTATTATTATCATTGCCTGTTTTAGCCGGAGCCATTACGATACTTTTAACTGACCGAAATCTAAATACTTCGTTCTTCGATCCTGCGGGAGGAGGGGACCCGGTTCTATATCAACATTTATTC	Carcinus aestuarii	189	0	0	0	0	0	0	0	0	0	0	0	0	0	0	0	0	0	0	0	0	0	0	0	0	0	0	0	0	0	0	0	0	0	189	0	0
haplo_230	OTU_148	ATTAAATAATATTAGTTTCTGACTATTACCACCTAGTTTAGTTTTATTTTTATTTGCTAGTGGAATAGAAAATGGAGCTGGTACAGGTTGAACTCTTTATCCACCTTTAAGTGGAGTGCAGAGTCATAGTGGACCTAGTGTAGATCTAGCCATATTTGCTTTACATTTATCTGGTATAAGTAGTTTATTAGGTGCTGTAAACTTTATTACTACTATACTTAATATGAGAAGCCCTGGTATAAGATTACATAAGTTAGCTTTATTTGGATGAGCTGTAGTTGTTACAGCTGTATTATTATTATTATCTTTACCTGTGTTAGCCGGTGCAATTACTATGGTACTTACAGATAGAAATTTTAATACTTCATTCTTTGAAGCTGCAGGTGGTGGTGATCCTATTTTATACCAACATCTTTTC	Leotiomycetes Unid.	1417	0	1417	0	0	0	0	0	0	0	0	0	0	0	0	0	0	0	0	0	0	0	0	0	0	0	0	0	0	0	0	0	0	0	0	0	0
haplo_2302	OTU_541	TATAAATAATATAAGATTTTGGCTACTTCCCCCATCTTTAACTTTACTTTTAATAAGAGGAATGGTAGAAAGGGGAGTTGGAACTGGGTGAACAGTCTATCCTCCGCTAGCTGGAGCTATTGCCCATGCCGGTGCTTCAGTTGACTTAGGGATTTTTTCTTTACACCTAGCTGGGGTTTCTTCTATTTTAGGAGCAGTAAATGTTATAACAACTATTATTAATATGCGTTCCTTTGGCATAACAATAGACCAGATGCCTTTATTTGTGTGAGCTGTTTTTATTACTGCAATCCTCTTACTACTATCATTGCCAGTCTTAGCAGCTGCTATTACGATGCTCTTAACCGATCGAAATTTAAACACTTCATTTTTCGAACCTGCAGGAGGAGGAGGAGACCCAGTTCTATACAAACATTTGTTC	Carcinus aestuarii	189	0	0	0	0	0	0	0	0	0	0	0	0	0	0	0	189	0	0	0	0	0	0	0	0	0	0	0	0	0	0	0	0	0	0	0	0
haplo_2305	OTU_252	AATAAATAATATAAGTTTTTGATTATTGCCCCCTTCATTAACTTTATTATTATCAAGATCAATCGTAGAAAATGGGGCTGGTACTGGATGAACTGTATACCCTCCTCTTTCATCAGGAATTGCCCACGCGGGAGCTTCAGTAGATTTAGCTATTTTTTCTTTACATTTAGCAGGTATTTCTTCTATTTTAGGAGCTGTAAATTTTATTACTACAGTGATTAATATACGGTCTAACGGTATTACTTTAGATCGAATACCTTTATTTGTTTGGTCAGTTATCATTACTGCTATTTTATTACTTTTATCCTTACCAGTTCTTGCCGGAGCTATTACAATATTATTAACAGATCGAAATTTAAATACATCTTTTTTTGACCCTGCTGGAGGAGGTGACCCTATTCTTTACCAACATTTATTT	Orthocladius oliveri	126	0	59	0	0	0	0	0	0	0	0	0	0	0	0	0	0	0	0	0	0	0	0	0	0	0	0	67	0	0	0	0	0	0	0	0	0
haplo_2309	OTU_96	CCTGAACAACATTAGCTTCTGGCTGAACCCACCAGCTCTGGCCCTGTTGTTGTTGTCTACTTTGGTAGAGCAAGGACCAGGAACTGGCTGGACTGCCTACCCTCCACTGAGTGTTCAGCACTCTGGTTCTAGCGTTGACTTGGCTATCTTGAGCTTGCACATGAACGGTCTGAGCTCTATCTTGGGTGCCGTCAACATGCTGGTAACCGTGGTTGGTTTGCGTGCTCCAGGTATGAAGCTGCTGCACATTCCATTGTTTGTGTGGTCTATTAGCTTCACTGCCGTATTGGTAGTACTGGCTGTCCCAGTGTTGGCTGCTGCTTTGGTCATGTTGCTGACCGATCGAAACTTGAACACTGCTTACTTTGTTGAGTCTGGTGACCTGATTTTGTATCAGCACTTGTTC	Yamagishiella unicocca	188	0	0	188	0	0	0	0	0	0	0	0	0	0	0	0	0	0	0	0	0	0	0	0	0	0	0	0	0	0	0	0	0	0	0	0	0
haplo_2310	OTU_62	AATAAATAATATGAGATTCTGATTACTTCCTCCGTCTTTAACCTTACTTTTAATAAGAGGAATAGTAGAAAGAGGAGTTGGAACCGGATGAACAGTCTATCCTCCTTTAGCTGGAGCTATTGCCCATGCCGGTGCTTCAGTTGATCTAGGGATTTTCTCTTTACATTTAGCTGGGGTTTCTTCTATTTTAGGGGCTGTAAATTTTATAACAACTATTATCAATATGCGTTCTTTCGGCATGACAATAGACCAGATACCTTTATTTGTGTGAGCTGTTTTTATTACTGCGATCCTTTTATTATTATCGTTGCCGGTTTTAGCAGGAGCTATTACAATACTTCTAACTGACCGAAATCTAAACACCTCATTCTTCGATCCTGCAGGAGGTGGAGACCCAGTTCTGTACCAACATTTGTTC	Carcinus maenas	188	0	0	0	188	0	0	0	0	0	0	0	0	0	0	0	0	0	0	0	0	0	0	0	0	0	0	0	0	0	0	0	0	0	0	0	0
haplo_2319	OTU_998	ATTGAATAACATTTCATTCTGGTTGTTGCCACCAGCACTATTGATGTTGGTATCATCATCATTGGTAGAAGCAGGAGCAGGAACAGGATGGACAGTATATCCACCATTGTCATCAGTAGAAGCACATAGTGGACCATCAGTAGATTTGGCGATTTTCTCATTGCATTTGGCAGGAGCCTCATCAATTTTGGGTGCAATTAACTTTATTACAACAATCGTGAACATGCGAGCACCAGGGAGAACCATGCACCGATTGCCATTGTTCTGCTGGGCAGTTAGAATTACAGCAGTCTTGTTGTTGTTGTCATTGCCAGTACTAGCAGGAGCAATTACAATGTTGTTGACAGATCGAAACTTCAACACATCATTCTTTGATCCAGCAGGGGGAGGAGATCCAGTATTGTATCAACACTTGTTC	Navicula minima	187	0	0	0	0	0	0	0	0	0	0	0	0	0	0	0	0	0	0	0	0	0	187	0	0	0	0	0	0	0	0	0	0	0	0	0	0
haplo_2320	OTU_62	AATAAATAATATGAGATTCTGATTACTTCCTCCGTCTTTAACCTTACTTTTAATAAGAGGAATAGTAGAAAGAGGAGTTGGAACCGGATGGACAGTCTATCCTCCTTTAGCTGGAGCTATTGCCCATGCCGGTGCTTCAGTTGATCTAGGGATTTTCTCTTTACATTTAGCTGGGGTTTCTTTTATTTTAGGGGCTGTAAATTTTATAACAACTATTATCAATATGCGTTCTTTCGGCATGACAATAAATCAGATACCTTTATTTGTGTGAGCTGTTTTTATTACTGCAATCCTTTTATTATTATCATTGCCGGTTTTAGCAGGAGCTATTACAATACTTTTAACTGATCGAAATCTAAACACTTCATTCTTCGATCCTGCAGGAGGGGGAGACCCAGTTCTGTACCAACATTTGTTC	Carcinus maenas	187	0	0	0	187	0	0	0	0	0	0	0	0	0	0	0	0	0	0	0	0	0	0	0	0	0	0	0	0	0	0	0	0	0	0	0	0
haplo_2321	OTU_999	GATAAATAATATAAGGTTCTGGTTATTACCTCCAGCTTTGACATTATTGCTGAGGAGAGGGTTGGTGGAGAGTGGAGTAGGGACTGGGTGAACGGTGTATCCCCCTTTATCTAGGGGAATCGCGCACAGGGGGGCCTCCGTAGATCTTGGTATTTTTTCGCTTCATTTAGCGGGAGTATCTTCCATTCTAGGGGCTGTAAACTTTATTACTACGGCTATTAATATGCGGACCCCCGGGATAAGGTTCGATCGTATGCCTTTGTTCGTGTGGTCCGTTCTAATTACAGCAGTGCTGTTACTTTTATCCCTTCCCGTGTTGGCAGGAGCTATTACAATACTTTTAACAGATCGTAATTTAAATACGTCCTTCTTCGACCCCAGCGGAGGAGGGGATCCGGTTCTCTATCAGCATCTGTTT	Sphaeroma serratum	187	0	0	0	0	0	0	0	0	0	0	0	0	0	0	0	0	0	0	0	0	0	0	0	0	0	0	0	0	0	0	0	0	187	0	0	0
haplo_2336	OTU_136	TCTAAATAACATCAGTTTTTGGCTACTACCTCCGTCTCTCGTTCTTCTTCTTAGTTCTGCTCTTGTGGAAGTAGGTGCTGGTACAGGTTGGACAGTATACCCCCCACTTTCTAGTATTCTTGCTCATTCTGGAAGCGCGGTTGATCTTGCAATTTTTTCTCTTCACCTTTCTGGAATTTCATCTATTCTAGGAGCTATCAATTTTATTACAACCGTTTTTAATATGCGCGCTCCTGGTATGGCTATATATCGTCTTCCGCTTTTTGTTTGGTCAATTCTCATTACGGCGTTTCTTCTTCTCCTTAGTCTGCCTGTTCTTGCGGGAGCTATTACTATACTTCTCACTGATCGAAATTTCAATACAAGCTTTTTTGACCCTGCTGGTGGTGGAGACCCTATTCTGTATCAACACCTTTTT	Chlorophyta Unid.	186	0	0	0	0	0	0	186	0	0	0	0	0	0	0	0	0	0	0	0	0	0	0	0	0	0	0	0	0	0	0	0	0	0	0	0	0
haplo_2348	OTU_108	AATAAATAATATAAGTTTTTGACTACTTCCCCCTTCTTTATCCCTCTTACTTTCTAGTTCTTTTGTAGAAAACGGAGCAGGAACTGGATGAACTGTTTATCCTCCCCTTTCTTCTAGTATTGCCCATAGAGGGGCTTCTGTAGACTTAGCTATTTTTTCTCTTCATTTAGCTGGGGTATCTTCTATTTTAGGTTCGGTAAATTTTATTACTACTGTTATTAACATACGAACAAATGGAATCACCCTTGATCGAATACCTTTATTTGTATGATCAGTAGTGATTACGACAGTTCTTCTTCTTCTTTCTTTACCCGTTTTAGCCGGAGCTATTACAATATTATTAACTGATCGAAACTTAAACACATCCCTCTTTGATCCCGCAGGAGGGGGAGACCCTATTCTTTACCAACACTTATTC	Paratendipes Unid.	185	0	0	0	0	0	0	0	0	0	0	0	0	0	0	185	0	0	0	0	0	0	0	0	0	0	0	0	0	0	0	0	0	0	0	0	0
haplo_2373	OTU_12	TATGAACAACATAAGGTTCTGACTCCTGCCGCCCTCCCTAACATTACTCCTTATAAGCGGGCTAGTCGAAAGAGGAGTGGGTACAGGTTGAACTGTCTATCCTCCTCTAGCCGGGTGCACCGCCCATAGGGGCAGTGCTGTAGACCTAGCTATTTTTTCCCTACACCTTGCAGGGGCTTCCTCTATTTTAGGCGCAATTAACTTTATTTCCACAGTAGTTAACATACGTAGACCTGAAATACTTTGAGACCAGGTACCTTTGTTCGTTTGGTCTGTATTTATTACCGCAATTCTTCTTCTTATCTCTCTCCCAGTTCTAGCTGGCGCTATCACCATACTCCTAACTGACCGGAATTTAAACACATCCTTCTTTGACCCTAGAGGGGGGGGAGACCCCATTTTGTACCAGCATCTATTC	Gammarus Unid.	182	0	0	0	0	0	0	0	0	0	0	0	0	0	0	0	0	0	0	0	0	0	182	0	0	0	0	0	0	0	0	0	0	0	0	0	0
haplo_2381	OTU_1026	ATTAAACAACATTTCTTTTTGATTGTTACCACCGTCCCTTTGTTTATTATTAATATCATCAATTGTAGAAGTAGGAACAGGAACAGGATGAACAGCGTATCCTCCTTTAAGCTCTATACAAAGTCATTCTGGGGCATCTGTTGATTTAGCTATATTTAGTTTACATTTATCGGGAGCTTCTTCTATTCTAGGTGCTATAAATTTTATATCCACAATTTTAAATATGCGTAATAATGGTCAAAATATGTATAGAATACCTTTATTTGTGTGATCTATATTTATAACAGCAATTTTATTATTATTAGCTGTCCCTGTATTAGCAGGAGCTATTACTATGTTGTTAACTGACCGTAATTTTAATACATCATTTTTTGACCCAGCAGGAGGAGGAGATCCTGTTTTATACCAACATTTATTT	Ceramiales Unid.	181	0	0	0	0	0	0	0	0	0	0	0	0	0	0	0	0	0	0	0	0	0	0	0	0	0	0	0	181	0	0	0	0	0	0	0	0
haplo_2387	OTU_608	GCTAAATAACTTAAGTTTTTGATTACTGCCCTTTTCTTTCTGATTACTGATAGTATCTACCTTAATAGAAGAGGGTGTCGGTACGGGGTGAACGTTATATCCTCCGCTTATTAGTATTTTAGCACACTCAGGATCTGCTGTAGACGCCGCTATCTTTAGTTTGCACATAGCAGGTTTATCTTCATTGGCTGGTGCGATTAACTTTATAGTAACCTTTTTAAACTTAGGTGCTCGTGGAATTAAGCGTAAAGACTATAGCTTATTTTCTTGATCTATTTTTTTTACTTCTATTTTATTATTATTGTCATTGCCTGTTTTAGGCGGAGCTTTAACCATGCTACTTACAGATAGGAACTCAAACACCAACTTCTTTAAGTATTCTTTCGGTGGAGATCCTTTACTATTTCAGCACTTATTT	Acueleata Unid.	180	180	0	0	0	0	0	0	0	0	0	0	0	0	0	0	0	0	0	0	0	0	0	0	0	0	0	0	0	0	0	0	0	0	0	0	0
haplo_239	OTU_154	CATGAACAACATTTCATTCTGGTTATTGCCTCCAGCGTTCATCTTGCTTGCAATCTCAATGTTTATGCCTTCTGCACCTGGCGCTTATGGCGTTGGCGGTGGCTGGACAATTTATCCGCCGCTTTCAACAACGGGTCAGCCTGGTCCTGCGATGGATTTCGCGATCCTGTCCCTTCACATTGCGGGTGCATCTTCAATTCTTGGTGCGATCAACTTCATCACGACCATTTTCAATATGCGTGCACCGGGCATGACCCTGCATAAAATGCCGCTATTTGCATGGTCAGTATTGATCACAGCCTTCTTGCTTTTGTTATCACTGCCTGTTCTTGCTGGCGCGATCACAATGCTTTTGACAGACCGTAATTTCGGCACAGCGTTCTTCACGCCTGATGGCGGCGGCGACCCAATCCTGTTCCAGCACTTGTTC	uncultured Jiaozhou Bay zooplankton	1863	0	0	0	0	0	0	0	0	0	0	0	0	0	0	0	0	0	0	0	0	326	0	0	0	0	0	0	0	0	0	1221	0	0	0	316	0
haplo_2394	OTU_415	TATAAATAATATAAGATTTTGGCTACTTCCCCCATCTTTAACTTTACTTTTAATAAGAGGAATGGTAGAAAGGGGAGTTGGAACTGGGTGAACAGTCTATCCTCCGCTAGCTGGAGCTATTGCCCATGCCGGGGCTTCAGTTGATCTAGGGATTTTCTCTTTACATTTAGCCCGGTTTCTTCTATTTTAGGGGCTGTAAATTTTATAACAACTATTATCAATATGCGTTCTTTTGGCATGACAATAGATCAGATACCTTTATTTGTGTGAGCTGTTTTTATTACTGCAATCCTTTTATTATTATCATTGCCGGTTTTAGCAGGAGCTATTACAATACTTTTAACTGATCGAAATCTAAACACTTCATTCTTCGATCCTGCAGGAGGGGGAGACCCAGTTCTGTACCAACATTTGTTC	Carcinus Unid.	180	0	0	0	0	0	0	0	0	0	0	0	0	0	0	0	0	0	0	0	0	0	0	0	180	0	0	0	0	0	0	0	0	0	0	0	0
haplo_2399	OTU_12	TATAAACAACATAAGGTTCTGACTCCTGCCGCCCTCCCTAACATTACTCCTTATAAGCGGGCTAGTCGAAAGGGGAGTGGGTACAGGTTGAACTGTCTATCCTCCTCTAGCCGGGTGCACCGCCCATAGGGGCAGTGCTGTAGACCTAGCTATTTTTTCCCTACACCTTGCAGGGGCTTCCTCTATTTTAGGCGCAATTAACTTTATTTCCACAGTAGTTAACATACGTAGACCTGAAATACTTTGAGACCAGGTACCTTTGTTCGTTTGGTCTGTATTTATTACCGCAATTCTTCTTCTTATCTCTCTCCCAGTTCTAGCTGGCGCTATCACCATACTCCTAACTGACCGGAATTTAAACACATCCTTCTTTGACCCTAGAGGGGGGGGAGACCCCATTTTGTACCAGCATCTATTC	Gammarus Unid.	179	0	0	0	0	0	0	0	0	0	0	0	0	0	0	0	0	0	0	0	0	0	179	0	0	0	0	0	0	0	0	0	0	0	0	0	0
haplo_241	OTU_156	TATGAATAATATTAGTTTTTGGCTACTTCCTCCATCTTTAATTCTTCTTTTAGCTTCTTCTTTAGTAGAATCAGGGGCAGGTACAGGATGGACAGTTTATCCGCCATTAAGTGGGATTCAAGCCCATTCAGGTCCTTCTGTAGATTTAGCTATATTTAGTCTTCATCTTTCAGGTGCAGCTTCTATTTTAGGGGCTATAAACTTTATTACAACTATTTTTAATATGCGTGCCCCTGGTATGACTATGGATCGATTACCTCTTTTTGTATGGTCTGTTTTAATTACAGCTTTCTTATTGTTGTTATCTCTTCCTGTTTTAGCTGGTGGTATTACAATGTTGTTAACTGACAGAAATTTTAATACTACTTTTTTTGATCCCGCAGGTGGAGGAGACCCAGTATTATATCAACATTTATTT	Ectocarpus Unid.	1854	0	0	0	0	0	0	0	0	0	0	0	0	0	0	0	0	0	0	0	0	0	0	0	0	0	0	0	1854	0	0	0	0	0	0	0	0
haplo_2441	OTU_1050	TTTAAATAATATTAGTTTCTGGCTCTTACCACCTTCTCTTCTCTTACTCTTAAGTAGTGCTCTCGTCGAAGTTGGTGCGGGAACAGGATGGACGGTTTACCCTCCTCTAAGTCATATTACGAGCCACTCTGGTGGTGCAGTTGATTTAGCTATTTTCAGTTTACATTTATCTGGAGCGAGCAGTATTTTAGGGGCGATTAACTTTATTACCACTATCTTTAACATGCGTGGGCCTGGTCTGGGCTTCCATCGCTTACCTTTATTTGTGTGGTCTGTGCTGATTACGGCCTTCTTACTTCTTCTCTCTTTACCGGTTTTAGCGGGAGCGATTACGATGCTGTTAACGGATCGTAACTTCAATACCTCGTTCTTTGATCCGGCGGGCGGAGGTGACCCTATTTTGTTCCAGCACCTTTTT	Mamiellophyceae Unid.	176	0	0	0	0	0	0	0	0	0	0	0	0	0	0	0	0	0	0	0	0	0	0	0	0	176	0	0	0	0	0	0	0	0	0	0	0
haplo_2445	OTU_161	GATGAATAATATAAGTTTTTGGTTATTACCACCCTCTCTAATTCTTCTTTTAGCCTCTTCCTTAGTGGAATCTGGCGCCGGTACTGGGTGGACAGTTTACCCCCCATTAAGTGGTATTCAAGCACACTCGGGCCCCTCTGTTGACTTAGCTATTTTTAGTCTTCATTTATCAGGTGCAGCTTCTATTCTTGGCGCAATAAATTTTATTACTACTATTTTTAATGTGCGTGCCCCGGGTATGACTATGGATAGGTTACCTCTTTTTGTTTGGTCTGTTTTAATAACAGCCTTTTTACTTTTACTATCTCTTCCTGTATTAGCTGGAGGTATTACCATGCTATTAACTGATCGAAACTTTAATACTACTTTCTTTGACCCTGCAGGTGGAGGAGATCCAGTATTATATCAACATTTATTT	Acinetosporaceae sp. 1 AP-2014	175	0	0	0	0	0	0	0	0	0	0	0	0	0	0	0	0	0	0	0	0	0	0	0	0	0	0	0	175	0	0	0	0	0	0	0	0
haplo_2451	OTU_219	TATGAATAATATTAGTTTTTGGTGTATGCCACCTGCATTAATTTTATTAGCATCTTCTGCTTTAGTTGAGGTAGGTGCTGGTACAGGTTGGACAGTTTATCCACCATTATCTAGTATTGAGGCACATCCAGGTGCGTCAGTTGATTTAGCTATTTTTAGTTTACATATTGCTGGTGTTTCTTCTATTTTAGGGTCTATTAATATGATCACTACAGTAGTTAACATGCGAGCGCCTGGTATTTATTTTTCTAACTTACCTTTATTTGTTTGGGCTATTTATATTACAGCTTACTTATTAGTATTCTCATTACCTGTTTTTGCGGGAGGAATTACTATGCTATTAACAGATAGAAACTTCAATACAACATTCTTTGATCCAGCAGGTGGAGGTGATCCTATTCTTTACCAACACCTTTTC	Squamamoeba japonica	175	0	0	0	0	0	0	0	0	0	0	0	0	0	0	0	0	0	0	0	0	0	0	0	0	0	0	0	0	0	0	0	175	0	0	0	0
haplo_2453	OTU_135	AATGAACAATATAAGTTTTTGGTTACTACCTCCATCATTATTACTACTTTTTGCATCTGTTTTATCAGAAGCTGGTGTAGGTACAGGTTGGACTGTTTATCCTCCACTGTCTAGTGCAACTTCCCACTCAGGAGGTGCTGTTGATTTAGCGATTTTTAGTTTACACCTTTCTGGAGCATCATCAATTTTAGGTGCTATTAACTTCATTTGTACAATTTTCAACATGAGAGTTAAAAGTTTATCATTCCACAATTTACCCCTGTTTGTTTGGTCAGTTTTAATTACAGCTTTTTTACTGTTGTTATCATTACCTATATTAGCAGGAGCAATCACAATGTTACTAACTGATCGAAATTTTAACACTACTTTCTTTGATCCAGCAGGAGGAGGAGATCCAGTATTATACCAACATCTTTTC	Thalassiosira punctigera	175	0	0	0	0	0	0	0	0	0	0	0	0	0	0	0	0	0	0	0	0	0	0	0	0	0	0	0	0	0	0	175	0	0	0	0	0
haplo_2460	OTU_62	AATAAATAATATGAGATTCTGATTACTTCCTCCGTCTTTAACCTTACTTTTAATAAGAGGAATAGTAGAAAGAGGAGTTGGAACCGGATGAACAGTCTATCCTCCTTTAGCTGGAGCTATTGCCCATGCCGGTGCTTCAGTTGATCTAGGGATTTTCTCTTTACATTTAGCTGGGGTTTCTTCTATTTTAGGGGCTGTAAATTTTATAACAACTATTATCAATATGCGTTCTTTTGGCATGACAATAGATCAGATACCTTTATTTGTGTGAGCTGTTTTTATTACTGCGATCCTTTTATTATTATCGTTGCCGGTTTTAGCAGGAGCTATTACAATACTTCTAACTGACCGAAATCTAAACACCTCATTCTTCGATCCTGCAGGAGGTGGAGACCCAGTTCTGTACCAACATTTGTTC	Carcinus maenas	174	0	0	0	174	0	0	0	0	0	0	0	0	0	0	0	0	0	0	0	0	0	0	0	0	0	0	0	0	0	0	0	0	0	0	0	0
haplo_247	OTU_159	TTTAAACAATATAAGATTCTGGTTACTGCCTCCGTCTCTCACTCTTCTTCTTGCTTCAGCCGCAGTAGAAAAAGGAGCAGGAACAGGATGAACTGTTTACCCTCCCTTATCCAGAAATATTGCTCATGCCGGCCCCTCTGTAGATTTAGCTATTTTCTCTCTTCATTTAGCTGGGGTTTCCTCAATTTTAGGAGCTCTAAATTTCATTACCACATGTATAAATATACGATCTAAAGGGCTTCGTCTTGAACGGGTACCTTTATTTGTCTGATCCGTAGGAATTACTGCTCTCCTCCTATTATTATCTTTACCAGTATTAGCTGGGGCTATCACCATACTATTAACAGATCGAAACTTAAATACAGCATTTTTTGACCCCGCAGGAGGAGGAGACCCCATCTTATATCAACATCTTTTC	Ophioglycera gigantea	1810	0	0	0	0	0	0	0	0	0	0	0	0	0	0	0	0	0	0	0	0	0	0	0	0	0	0	0	1810	0	0	0	0	0	0	0	0
haplo_2473	OTU_4	TATAAATAATATAAGGTTCTGATTACTTCCTCCGTCTTTAACCTTACTTTTAATAAGAGGAATAGTAGAAAGAGGAGTTGGAACCGGATGAACAGTCTATCCTCCTTTAGCTGGAGCTATTGCCCACGCTGGTGCTTCAGTTGATTTAGGGATTTTCTCTTTACATTTAGCCGGGGTTTCTTCTATTTTAGGAGCTGTAAATTTTATAACAACTATTATCAATATGCGTTCTTTCGGCATGACAATAGACCAGATACCTTTATTTGTATGAGCTGTTTTTATTACTGTAATCCTTTTATTATTATCGCTGCCGGTTTTAGCAGGAGCTATTACAATACTTTTAACTGACCGAAATCTAAACACCTTATTCTTCGATCCTGCAGGAGGTGGAGACCCAGTTCTGTACCAACATTTGTTC	Carcinus maenas	173	0	0	0	0	0	0	0	0	0	0	0	0	0	0	0	0	0	0	0	0	0	0	0	173	0	0	0	0	0	0	0	0	0	0	0	0
haplo_2489	OTU_1067	AATAAATAATATAAGTTTTTGACTACTGCCTCCTTCTTTATCCCTTTTACTTTCTAGTTCTTTTGTAGAAAACGGGGCAGGAACTGGATGAACTGTTTATCCTCCCCTTTCTTCTAGTATTGCCCATAGAGGAGCTTCTGTAGACTTAGCTATTTTTTCTCTTCATTTAGCTGGGGTATCTTCTATTTTAGGTTCGGTAAATTTTATTACTACTGTTATTAACATACAAACAAATGGGATCACCCTTGATCGAATACTTTTATTTGTATGATCTGTAGTGATTACAACAGTTCTTCTTCTTTCTTTACCCGTTTTAGCCGGAGCTATTACAATATTATTAACTGATCGAAACTTAAACACATCCTTCTTTGATCCCGCAGGAGGGGGAGACTCTATTCTTTACCAACACTTATTC	Paratendipes Unid.	172	0	0	172	0	0	0	0	0	0	0	0	0	0	0	0	0	0	0	0	0	0	0	0	0	0	0	0	0	0	0	0	0	0	0	0	0
haplo_2494	OTU_1067	AATAAATAATATAAGTTTTTGACTACTGCCTCCTTCTTTATCCCTTTTACTTTCTAGTTCTTTTGTAGAAAACGGGGCAGGAACTGGACGAACTGTTTATCCTCCCCTTTCTTCTAGTATTGCCCATAGAGGAGCTTCTGTAGACTTAGCTATTTTTTCTCTTCATTTAGCTGGGGTATCTTCTATTTTAGGTTCGGTAAATTTTATTACTACTGTTATTAATATACGAACAAATGGGATCACCCTTGATCGAATACCTTTATTTGTATGATCTGTAGTGATTACAACAGTTCTTCTTCTTCTTTCTTTACCCGTTTTAGCCGGAGCTATTACAATATTATTAACTGATCGAAGCTTAAACACATCCTTCTTTGATCCCGCAGGAGGGGGAGACCCTATTCTTTACCAACACTTATTC	Paratendipes Unid.	172	0	0	0	0	0	0	0	0	0	0	0	0	0	0	0	0	0	0	0	0	0	0	0	0	0	0	172	0	0	0	0	0	0	0	0	0
haplo_251	OTU_14	CCTAAACAACCTAAGCTATTGGCTGTATGTCACTGGTGCAACCTTGGCGGTTTGTTCGCTTCTAGCACCAGGTGGCAATGACCAAAGTGGTTCTGGCGTTGGCTGGGTCCTTTACGCACCGCTTTCTACTGCGGAAGCTGGTTCTTCTATGGATTTCGCGATCTTCGCGGTTCACGTTTCAGGCGCTTCATCAATTTTGGGTGCGATCAACATGATCACAACCTTCTTGAACATGCGCGCACCGGGCATGACAATGCATAAAGTACCGCTTTTTGCATGGTCTATCTTCGTAACTGCATTCTTGATCTTGCTATCGCTTCCAGTACTTGCAGGCGCAATCACGATGCTATTAACCGACAGAAACTTCGGCACTTGTTTCTTCGATTCAAGCGGTGGCGGTGACCCAGTATTGTACCAACACTTGCTT	Gammarus craspedotrichus	835	0	0	0	0	0	0	0	0	0	0	0	0	0	0	213	0	0	0	0	0	0	0	0	268	0	0	0	0	0	0	0	0	0	0	354	0
haplo_252	OTU_161	GATGAATAATATAAGTTTTTGGTTATTACCACCCTCTCTAATTCTTCTTTTAGCCTCTTCCTTAGTGGAATCTGGCGCCGGTACTGGGTGGACAGTTTACCCCCCATTAAGTGGTATTCAAGCACACTCGGGCCCCTCTGTTGACTTAGCTATTTTTAGTCTTCATTTATCAGGTGCAGCTTCTATTCTTGGCGCAATAAATTTTATTACTACTATTTTTAATATGCGTGCCCCGGGTATGACTATGGATAGGTTACCTCTTTTTGTTTGGTCTGTTTTAATAACAGCCTTTTTACTTTTACTATCTCTTCCTGTATTAGCTGGAGGTATTACCATGCTATTAACTGATCGAAACTTTAATACTACTTTCTTTGACCCTGCAGGTGGAGGAGATCCAGTATTATATCAACATTTATTT	Acinetosporaceae sp. 1 AP-2014	1771	0	0	0	0	0	0	0	0	0	0	0	0	0	0	0	0	0	0	0	0	0	0	0	0	0	0	0	1771	0	0	0	0	0	0	0	0
haplo_2548	OTU_395	GATGAACAACATCTCGTTCTGGCTGTTGCCACCTGCGTTCATTCTGCTTGCAATTTCAATGTTTATGCCTTCTGCGCCGGGTGCCTTCGGTGTTGGCGGTGGTTGGACCATTTACCCACCGCTCTCAACAACTGGACAGCCCGGCCCTGCAATGGATTTTGCAATCCTATCGCTCCACATTGCTGGTGCATCGTCCATTCTTGGTGCGATCAACTTCATTACAACCATCTTCAACATGCGTGCGCCGGGCATGACCCTGCATAAAATGCCGCTATTTGCTTGGTCTGTTTTGATCACTGCATTCTTGCTTCTGTTGTCATTGCCTGTGCTGGCTGGTGCTATCACAATGCTTCTGACGGACCGCAACTTCGGCACAGCGTTCTTCACACCTGAAGGTGGTGGAGACCCGATTTTGTTCCAGCACTTGTTC	uncultured Jiaozhou Bay zooplankton	168	0	0	0	0	0	0	0	0	0	0	0	0	0	0	0	0	0	0	0	0	0	0	0	0	0	0	0	136	32	0	0	0	0	0	0	0
haplo_2553	OTU_4	AATAAATAATATAAGGTTCTGATTACTTCCTCCGTCTTTAACCTTACTTTTAATAAGAGGGATGGTAGAAAGAGGAGTTGGAACAGGATGAACAGTCTATCCTCCTTTAGCAGGGGCTATCGCCCATGCTGGTGCTTCAGTTGATTTAGGGATTTTCTCTTTACATTTAGCCGGGGTTTCTTCTATTTTAGGAGCTGTAAATTTTATAACAACTATTATCAATATGCGTTCTTTCGGCATGACAATAGACCAGATACCTTTATTTGTGTGAGCTGTTTTTATTACTGCGATCCTTTTATTATTATCGTTGCCGGTTTTAGCAGGAGCTATTACAATACTTCTAACTGACCGAAATCTAAACACCTCATTCTTCGATCCTGCAGGAGGTGGAGACCCAGTTCTGTACCAACAGTTGTTC	Carcinus maenas	167	0	0	0	0	0	0	0	0	0	0	0	0	0	0	0	0	0	0	0	0	0	167	0	0	0	0	0	0	0	0	0	0	0	0	0	0
haplo_2571	OTU_62	AATAAATAATATGAGATTCTGATTACTTCCTCCGTCTTTAACCTTACTTTTAATAAGAGGAATAGTAGAAAGAGGAGTTGGAACCGGATGGACAGTCTATCCTCCTTTAGCTGGAGCTATTGCCCATGCCGGTGCTTCAGTTGATCTAGGGATTTTCTCTTTACATTTAGCTGGGGTTTCTTTTATTTTAGGGGCTGTAAATTTTATAACAACTATTATCAATATGCGTTCTTTCGGCATGACAATAGACCAGATACCTTTATTTGTGTGAGCTGTTTTTATTACTGCGATCCTTTTATTATTATCGTTGCCGGTTTTAGCAGGAGCTATTACAATACTTCTAACTGACCGAAATCTAAACACCTCATTCTTCGATCCTGCAGGAGGTGGAGACCCAGTTCTGTACCAACATTTGTTC	Carcinus maenas	167	0	0	0	167	0	0	0	0	0	0	0	0	0	0	0	0	0	0	0	0	0	0	0	0	0	0	0	0	0	0	0	0	0	0	0	0
haplo_259	OTU_166	GATGAATAACATAAGTTTTTGGTTACTTCCTCCTTCTTTAATACTTCTTCTAGCTTCGTCTCTAGTTGAATCTGGGGCAGGTACCGGTTGGACAGTTTATCCACCTTTAAGTGGTATTCAAGCACACTCAGGTCCTTCGGTAGATTTAGCTATTTTTAGTCTTCATTTATCTGGTGCTGCTTCTATCTTAGGAGCTATAAATTTTATTACTACTATTTTTAATATGAGAGCACCTGGTATGACTATGGATAGATTACCGCTTTTTGTATGGTCTGTTTTAATTACAGCTTTTTTATTATTGTTATCTCTTCCTGTCCTAGCTGGGGGTATTACAATGCTACTGACAGATAGAAATTTTAATACAACCTTTTTTGACCCAGCAGGGGGTGGAGATCCGGTATTGTATCAACATTTGTTT	Scytosiphon Unid.	1731	0	0	0	0	0	0	0	0	0	0	0	0	0	0	0	0	0	0	0	0	0	0	0	0	1731	0	0	0	0	0	0	0	0	0	0	0
haplo_260	OTU_62	AATAAATAATATGAGATTCTGATTACTTCCTCCGTCTTTAACCTTACTTTTAATAAGAGGAATAGTAGAAAGAGGAGTTGGAACCGGATGGACAGTCTATCCTCCTTTAGCTGGAGCTATTGCCCATGCCGGTGCTTCAGTTGATCTAGGGATTTTCTCTTTACATTTAGCTGGGGTTTCTTTTATTTTAGGGGCTGTAAATTTTATAACAACTATTATCAATATGCGTTCTTTTGGCATGACAATAAATCAGATACCTTTATTTGTGTGAGCTGTTTTTATTACTGCAATCCTTTTATTATTATCATTGCCGGTTTTAGCAGGAGCTATTACAATACTTTTAACTGATCGAAATCTAAACACTTCATTCTTCGATCCCGCAGGAGGGGGAGACCCAGTTCTGTACCAACATTTGTTC	Carcinus maenas	1726	0	0	0	257	0	0	0	0	77	0	0	0	0	0	0	984	0	0	0	0	0	0	0	0	0	0	0	0	0	0	0	408	0	0	0	0
haplo_2604	OTU_174	GATAAATAATATGAACTTCTGATTTCTCCTCCCCTCTTTCCTGCTTGCATCCTCAATGGTAGAAGCCAGTGCTGGAAATGGCTGAACTGTTTATCCCACTTTAGCAGGGAACTTAATTCATGCAGGAAACTCTGTAGGTATAACCATCTTCTCATTCCACTTGGCAGGTGTTTCTTCTATTTTAGGAGCCATTAACTTTATTACCACAATTTAATATAAAACCCTCTTCCCAATATCAAACATCCCTTTTTGTCTGATCAGCCCTCATTACAGCAGTCCTTCTCCTCCTTTCTCTCCCAGTTCTAGCCCCCGGCATTACCATACTATTAACTGACCGTAACCTCAATACTACTTTTTTTGACCCTGCTAGGGGAGGCAACCCTATCTTGTATCAACATTTATTC	Simiiformes Unid	164	0	0	0	0	0	0	0	0	0	0	0	0	0	0	0	0	0	0	0	0	0	0	164	0	0	0	0	0	0	0	0	0	0	0	0	0
haplo_2607	OTU_96	CCTGAACAACATTAGCTTCTGGCTGAACCCACCAGCTCTGGCCCTGTTGTTGTTGTCTACTTTGGTAGAGCAAGGACCAGGAACTGGCTGGACTGCCTACCCTCCACTGAGTGTTCAGCACTCTGGTTCTAGCGTTGACTTGGCTATCTTGAGCTTGCACATGAACGGTCTGAGCTCTATCTTGGGTGCCGTCAACATGCTGGTAACCGTGGTTGGTTTGCGTGCTCCAGGTATGAAGCTGCTGCACATTCCATTGTTTGTGTGGTCTATTAGCTTCACTGCCGTATTGGTAGTACTGGCTGTCCCAGTGTTGGCTGCTGCTTTGGTCATGTTGCTGACCGATCGAAACTTGAACACTGCTTACTTCGTTGAGTCTGGTGACTTGATTTTGTATCAGCACTTGTTC	Yamagishiella unicocca	163	0	0	0	0	0	0	0	0	0	0	0	0	0	0	0	0	0	0	0	0	0	0	0	0	0	0	163	0	0	0	0	0	0	0	0	0
haplo_2609	OTU_1114	CCTGAACAACATTAGCTTCTGGTTGAATCCACCAGCCCTGGCTTTGTTGCTATTGTCTACTTTGGTAGAGCAAGGACCTGGTACTGGCTGGACGGCATACCCGCCATTGAGCGTACAGCACTCCGGTTCTAGCGTTGACTTGGCCATTTTGAGCTTGCACATGAACGGTTTGAGCTCTATTTTGGGTGCTGTCAACATGCTGGTAACCGTAGCTGGTTTGCGTGCTCCTGGTATGAAACTGCTGCACATTCCTTTGTTTGTGTGGTCTATTAGTTTCACTGCCGTTTTGGTTGTATTGGCTGTACCAGTCTTGGCTGCTGCTTTGGTCATGTTGCTAACTGATCGTAACTTGAACACTGCCTACTTCGTTGAGTCTGGTGACTTGATTTTGTATCAGCATTTGTTC	Chlamydomonas reinhardtii	163	0	0	0	0	0	0	0	0	0	0	0	0	0	0	0	0	0	0	0	0	0	0	0	0	0	0	163	0	0	0	0	0	0	0	0	0
haplo_2611	OTU_366	ATTAAATAATATTAGTTTCTGATTATTAGTACCTAGTTTATTCTTATTTGTATTTTCATCTATAATTGAAAATGGACCAGGAACAGGTTGAATTGTTTATCCTCCATTAGCTGGAATACAAAGTCATAGTGGACCTAGTGTAGATTTAGCTATATTTGGTTTACATTTAACTGGTATAAGTAGTATGTTAGGAGCTATTAATTTTATAACTACTTTATTAAATATGAGAAGTCCTGGTATAAGTTTACATAAATTAGCTTTATTTGGTTGAGCCGTAGTAATAACAGCAGTATTGTTATTATTATCATTACCTGTATTAGCTGGTGGTATAACAATGCTTTTAACTGATAGAAACTTTAATACATCTTTCTATGAAGTAGCTGGTGGAGGTGATCCTATCTTATACCAACATCTTTTC	Eurychasma dicksonii	0	0	0	0	0	0	0	0	0	0	0	0	0	0	0	0	0	0	0	0	0	0	0	0	0	0	0	0	0	0	0	0	0	0	0	0	0
haplo_2617	OTU_29	AATAAATAATATAAGTTTTTGAATGCTTCCGCCTTCCCTTACTCTTTTATTAGCAAGTAGCATAGTAGAAGCAGGGGCTGGAACAGGATGAACAGTTTACCCTCCCTTATCTTCCGGAATTGCTCATGCTGGGGCTACTGTCGATTTAGCTATTTTTTCTCTACATTTAGCGGGAATTTCTTCTATTTTAGGGGCCGTAAATTTTATTACAACAATTATTAATATACGGTCTAATGGAATTACATTTGATCGAATACCTTTATTTGTTTGGTCTGTTGTAATTACAGCTGTATTATTACTTTTATCTTTACCAGTACTGGCCGGAGCTATTACAATGCTTTTAACAGACCGAAATTTAAATACATCATTCTTTGACCCTGCAGGAGGGGGAGACCCTATTCTTTACCAGCATTTATTT	Simulium Unid.	162	0	0	0	0	0	0	0	0	0	0	0	0	0	0	0	0	0	0	0	0	0	162	0	0	0	0	0	0	0	0	0	0	0	0	0	0
haplo_2622	OTU_1067	AATAAATAATATAAGTTTTTGACTACTGCCTCCTTCTTTATCCCTTTTACTTTCTAGTTCTTTTGTAGAAAACGGGGCAGGAACTGGATGAACTGTTTATCCTCCCCTTTCTTCTAGTATTGCCCATAAAGGAGCTTCTGTAGACTTAGCTATTTTTTCTCTTCACTTAGCTGGGGTATCTTCTATTTTAGGTTCGGTAAATTTTATTACTACTGTTATTAACATACGAACAAATGGGATCACCCTTGATCGAATACTTTTATTTGTATGATCTGTGGTGATTACAACAGTTCTTCTTCTTCTTTCTTTACCCGTTTTAGCCGGAGCTATTACAATATTATTAACTGATCGAAACTTAAACACATCCTTCTTTGATCCCGCAGGAGGGGGAGACTCTATTCTTTACCAACACTTATTC	Paratendipes Unid.	162	0	0	0	0	0	0	0	0	0	0	0	0	0	0	0	0	0	0	0	0	0	0	0	0	0	0	162	0	0	0	0	0	0	0	0	0
haplo_2674	OTU_415	TATAAATAATATAAGATTTTGGCTACTTCCCCCATCTTTAACTTTACTTTTAATAAGAGGAATGGTAGAAAGGGGAGTTGGAACTGGGTGAACAGTCTATCCTCCGCTAGCTGGAGCTATTGCCCATGCCGGTGCTTCAGTTGACTTAGGGATTTTTTCTTTACACCTAGCTGGGGTTTCTTCTATTTTAGGAGCTGTAAATTTTATAACAACTATTATCAATATGCGTTCTTTCGGCATGACAATAGACCAGATACCTTTATTTGTATGAGCTGTTTTTATTACTGCAATCCTTTTATTATTATCGCTGCCGGTTTTAGCAGGAGCTATTACAATACTTTTAACTGACCGAAATCTAAACACCTCATTCTTCGATCCTGCAGGAGGTGGAGACCCAGTTCTGTACCAACATTTGTTC	Carcinus aestuarii	159	0	0	0	0	0	0	0	0	0	0	0	0	0	0	0	0	0	0	0	0	0	0	0	159	0	0	0	0	0	0	0	0	0	0	0	0
haplo_2683	OTU_4	AATAAATAATATAAGGTTCTGATTACTTCCTCCGTCTTTAACCTTACTTTTAATAAGAGGGATGGTAGAAAGAGGAGTTGGAACAGGATGAACAGTCTATCCTCCTTTAGCGGGGGCTATCGCCCATGCTGGTGCTTCAGTTGATTTAGGGATTTTCTCTTTACATTTAGCCGGGGTTTCTTCTATTTTAGGAGCTGTAAATTTTATAACAACTATTATCAATATGCGTTCTTTCGGCATGACAATAGACCAGATACCTTTATTTGTGTGAGCTGTTTTTATTACTGCGATCCTTTTATTATTATCGTTGCCGGTTTTAGCAGGAGCTATTACAATACTTCTAACTGACCGAAATCTAAACACCTCATTCTTCGATCCTGCAGGAGGTGGAGACCCAGTTCTGTACCAACATTTGTTC	Carcinus maenas	158	0	0	0	0	0	0	0	0	0	0	0	0	0	0	0	0	0	0	0	0	0	158	0	0	0	0	0	0	0	0	0	0	0	0	0	0
haplo_2702	OTU_29	AATAAATAATATAAGTTTTTGAATGCTTCCGCCTTCCCTTACTCTTTTATTAGCAAGTAGCATAGTAGAAGCAGGGGCTGGAACAGGATGAACAGTTTACCCTCCCTTATCTTCCGGAATTGCTCATGCTGGGGCATCTGTCGATTTAGCTATTTTTTCTCTACATTTAGCGGGAATTTCTTCTATTTTAGGGGCCGTAAATTTTATTACAACAATTATTAATATACGGTCTAATGGAATTACATTTGATCGAATACCTTTATTTGTTTGGTCTGTTGTAATTACAGCTGTATTATTACTTTTATCTTTACCAGTACTGGCCGGAGCTATTACAATGCTTTTAACAGACCGAAATTTAAATACATCATTCTTTGACCCTGCAGGAGGGGGAGACCCTATTCTTTACCAGCATTTATTT	Simulium Unid.	38	0	0	0	0	0	0	0	38	0	0	0	0	0	0	0	0	0	0	0	0	0	0	0	0	0	0	0	0	0	0	0	0	0	0	0	0
haplo_271	OTU_174	GATAAATAATATGAACTTCTGACTTCTCCTCCCCTCTTTCCTGCTTGCATCCTCAATGGTAGAAGCCAGTGCTGGAAATGGCTGAACTGTTTATCCCACTTTAGCAGGGAACTTAATTCATGCAGGAAACTCTGTAGGTATAACCATCTTCTCATTCCACTTGGCAGGTGTTTCTTCTATTTTAGGAGCCATTAACTTTATTACCACAATTTAATATAAAACCCTCTTCCCAATATCAAACATCCCTTTTTGTCTGATCAGCCCTCATTACAGCAGTCCTTCTCCTCCTTTCTCTCCCAGTTCTAGCCCCCGGCATTACCATACTATTAACTGACCGTAACCTCAATACTACTTTTTTTGACCCTGCTAGGGGAGGCAACCCTATCTTGTATCAACATTTATTC	Simiiformes Unid	1661	0	0	0	0	0	0	0	742	0	0	0	0	0	0	0	0	0	0	0	0	0	0	0	0	0	919	0	0	0	0	0	0	0	0	0	0
haplo_2716	OTU_415	TATAAATAATATAAGATTTTGGCTACTTCCCCCATCTTTAACTTTACTTTTAATAAGAGGAATGGTAGAAAGGGGAGTTGGAACTGGGTGAACAGTCTATCCTCCGCTAGCTGGAGCTATTGCCCATGCCGGTGCTTCAGTTGACTTAGGGATTTTTTCTTTACACCTAGCTGGGGTTTCTTCTATTTTAGGAGCTGTAAATTTTATAACAACTATTATCAATATGCGTTCTTTCGGCATGACAATAGACCAGATACCTTTATTTGTATGAGCTGTTTTTATTACTGTAATCCTTTTATTATTATCGCTGCCGGTTTTAGCAGGAGCTATTACAATACTTTTAACTGACCGAAATCTAAACACCTTATTCTTCGATCCTGCAGGAGGTGGAGACCCAGTTCTGTACCAACATTTGTTC	Carcinus aestuarii	156	0	0	0	0	0	0	0	0	0	0	0	0	0	0	0	0	0	0	0	0	0	0	0	156	0	0	0	0	0	0	0	0	0	0	0	0
haplo_272	OTU_4	AATAAATAATATAAGGTTCTGATTACTTCCTCCGTCTTTAACCTTACTTTTAATAAGAGGAATAGTAGAAAGAGGAGTTGGAACCGGATGAACAGTCTATCCTCCTTTAGCTGGAGCTATTGCCCACGCTGGTGCTTCAGTTGATTTAGGGATTTTCTCTTTACATTTAGCCGGGGTTTCTTCTATTTTAGGAGCTGTAAATTTTATAACAACTATTATCAATATGCGTTCTTTCGGCATGACAATAGACCAGATACCTTTATTTGTATGAGCTGTTTTTATTACTGCAATCCTTTTATTATTATCGCTGCCGGTTTTAGCAGGAGCTATTACAATACTTTTAACTGACCGAAATCTAAACACCTTATTCTTCGATCCTGCAGGAGGTGGAGACCCAGTTCTGTACCAACATTTGTTC	Carcinus maenas	1514	0	0	0	0	0	0	0	0	286	0	0	0	0	0	0	0	0	0	0	0	0	0	0	0	0	0	0	0	0	0	0	49	1179	0	0	0
haplo_2736	OTU_631	AATAAATAATATAAGATTTTGATTATTACCACCGTCACTTACGCTTCTCCTTATAAGTGGAATAGTTGAAAGAGGTGTTGGAACAGGATGAACTGTTTATCCTCCTTTATCAGCTAGAATTGCTCACGCAGGAGCATCTGTAGATATGGGAATTTTTTCTCTTCATTTAGCTGGTGTATCATCTATTTTAGGTGCAGTAAATTTTATAACTACTGTAATTAACATACGTCCTTCAGGAATAACAATAGATCGAATACCACTCTTTGTTTGAGCTGTTTTTATTACTGCTATTCTCCTATTGTTATCTTTACCTGTTTTAGCAGGTGCAATTACTATGCTATTAACTGATCGAAATCTTAATACTTCCTTCTTTGACCCTGCTGGAGGTGGAGATCCGGTTCTTTATCAACATTTATTC	Anomura Unid.	154	0	0	0	0	0	0	0	0	0	0	0	0	0	0	0	0	0	0	0	0	0	0	0	0	0	154	0	0	0	0	0	0	0	0	0	0
haplo_2758	OTU_76	GATAAATAATAATGAGCTTTTTACTTCTCCCCCACTCTTTCCTACTCCTACTTGCATCCTCAATAGAAGCCGGTGCTGGAACTGGCTGAACAGTTTATCCCCCTTTAGCTGAAAACCTAACACATGCAGGATCCTTTGTGGGTCTTACCATCTTCTCACTTCACTTGGCAGGTATTCTATTTTAGGAGCCATTAACTTTATTACTACAATTATTAACATAAAGCCCCCAGCCATATCCCAATATCAAACACCCCTTTTCGTCCAACCATTCCTCATTACAGCAATCCTACTCCTTTCTCTCTCAGTCCTAGCCGCTGGCATTACCACACTATTAACTGACCGTAGCCTCAACACTACTTTTTGACCCTGCTGGTGGGGGTGATCCTATCTTATATCAACATTTATTC	Simiiformes Unid	153	0	0	0	0	0	0	0	0	153	0	0	0	0	0	0	0	0	0	0	0	0	0	0	0	0	0	0	0	0	0	0	0	0	0	0	0
haplo_2776	OTU_554	TCTAAACAACCTAAGCTATTGGTTGTATGTCACTGGTGCAACCTTGGCGGTTTGTTCGCTTCTAGCACCAGGTGGCAATGACCAAAGTGGGTCTGGCGTTGGCTGGGTTCTTTACGCACCGCTTTCTACTTCAGAAGCTGGTCCGTCTATGGATTTCGCGATTTTCGCGGTTCACGTTTCAGGCGCTTCATCAATTTTGGGTGCGATCAACATGATCACAACCTTCTTGAACATGCGCGCACCGGGCATGACAATGCATAAAGTACCGCTTTTTGCATGGTCTATCTTCGTAACTGCATTCTTGATCTTGCTATCGCTTCCAGTACTTGCAGGCGCAATCACGATGCTATTAACCGACAGAAACTTCGGCACTTGTTTCTTCGATTCAAGCTGTGGCGGTGACCCAGTATTGTACCAACACTTGCTT	Gammarus craspedotrichus	152	0	0	0	0	0	0	0	0	0	0	0	0	0	0	0	0	0	0	0	0	0	0	0	0	0	0	0	0	0	0	0	0	152	0	0	0
haplo_2793	OTU_197	TATGAATAATATAAGTTTTTGGTTATTGCCACCGTCTTTAATATTACTTTTAGCTTCTTCTTTAGTAGAGTCTGGAGCAGGTACAGGTTGGACAGTTTATCCACCATTAAGTGGTATTCAGGCACACTCAGGGCCTTCAGTAGATTTGGCAATTTTTAGTCTGCATTTATCTGGTGCTGCATCTATTTTAGGAGCTATAAATTTTATTACTACTATTTTTAATATGCGTGCGCCTGGTATGACTATGGATAGATTACCTCTATTCGTTTGGTCTGTTTTAATTACGGCATTTTTACTTTTACTTTCGTTACCTGTGTTAGCTGGAGGTATTACTATGTTGTTAACAGATAGAAATTTTAATACTACTTTTTTTGATCCTGCTGGTGGTGGAGATCCTGTATTATATCAGCATCTATTT	Hecatonema maculans	151	0	0	0	0	0	0	0	0	0	0	0	0	0	0	0	0	0	0	0	0	0	0	0	0	0	0	0	0	0	0	0	0	0	0	151	0
haplo_2799	OTU_12	TATAAACAACATAGGGTTCTGACTCCTGCCGCCCTCCCTAACATTACTCCTTATAAGCGGGCTAGTCGAAAGAGGAGTGGGTACAGGTTGAACTGTCTATCCTCCTCTAGCCGGGTGCACCGCCCATAGGGGCAGTGCTGTAGACCTAGCTATTTTTTCCCTACACCTTGCAGGGGCTTCCTCTATTTTAGGCGCAATTAACTTTATTTCCACAGTAGTTAACATACGTAGACCTGAAATACTTTGAGACCAGGTACCTTTGTTCGTTTGGTCTGTATTTATTACCGCAATTCTTCTTCTTATCTCTCTCCCAGTTCTAGCTGGCGCTATCACCATACTCCTAACTGACCGGAATTTAAACACATCCTTCTTTGACCCTAGAGGGGGGGGAGACCCCATTTTGTACCAGCATCTATTC	Gammarus Unid.	150	0	0	0	0	0	0	0	150	0	0	0	0	0	0	0	0	0	0	0	0	0	0	0	0	0	0	0	0	0	0	0	0	0	0	0	0
haplo_282	OTU_183	ATTAAATAACATGAGATTCTGACTTTTACCCCCATCACTAACCTTATTACTAGCAAGAAGATTAGTAGAAAGAGGAGCTGGGACCGGGTGAACCGTATACCCACCACTAGCAGGTGTAATCGCTCATGCTGGGGCATCCGTTGATTTAACTATTTTTTCACTACACTTAGCAGGAGTATCATCAATTTTAGGAGCAATTAATTTTATTACAACTACTATTAATATAAAGTCACCAGGTATAAGTATAGATCAACTACCTTTATTCGTTTGAGCTGTGGTAATTACAGCAGTATTACTTTTATTATCATTACCAGTATTAGCAGGTGCCATTACGATACTGTTAACAGACCGTAATATTAATACATCGTTCTTTGATCCTGCGGGAGGAGGAGATCCTATTCTTTATCAACATTTATTT	Enallagma Unid	1564	0	0	0	0	0	0	0	0	0	0	0	0	0	0	0	0	0	0	0	0	0	0	0	0	0	273	0	1164	0	0	127	0	0	0	0	0
haplo_2860	OTU_4	TATAAATAATATAAGGTTCTGATTACTTCCTCCGTCTTTAACCTTACTTTTAATAAGAGGAATAGTAGAAAGAGGAGTTGGAACCGGATGAACAGTCTATCCTCCTTTAGCTGGAGCTATTGCCCACGCTGGTGCTTCAGTTGATTTAGGGATTTTCTCTTTACATTTAGCCGGGGTTTCTTCTATTTTAGGAGCTGTAAATTTTATAACAACTATTATCAATATGCGTTCTTTCGGCATGACAATAGACCAGATACCTTTATTTGTATGAGCTGTTTTTATTACTGCAATCCTTTTATTATTATCGCTGCCGGTTTTAGCAGGAGCTATTACAATACTTTTAACTGACCGAAATCTAAACACCTCATTCTTCGATCCTGCAGGAGGTGGAGACCCAGTTCTGTACCAACATTTGTTC	Carcinus maenas	146	0	0	0	0	0	0	0	0	0	0	0	0	0	0	0	0	0	0	0	0	0	0	0	146	0	0	0	0	0	0	0	0	0	0	0	0
haplo_287	OTU_187	GTTAAACAATATCTCCTACTGGCTTCTGCCTTCAGCCTTATTACTCCTGCTTCTCTCAACCTACACTGAACTAGGCGCTGGTACCGGATGAACCGTATACCCGCCTCTGAGCTACACTGACAGCCACAGTGGCCCTGCCGTTGACCTAGCCATTCTAAGCCTTCACCTCTCTGGCTTAAGTAGCATCCTCGGAAGCATCAACTTCATTACAACCATCACTAACATGCGCTGTCCTGGTCTAAGCTACTATGAGCTGCCTCTACTTCTCTGAACCCTCTACATTACCTCCATCCTCCTACTCCTGGCAGTCCCTGTCCTAGCCGGTGGCATTACTATGCTCCTCACTGATCGGAACTTCAGCACCTCCTTCTACGATAGCGCCTACGGTGGCGACCCTCTGCTCTTCCAACACCTCTTC	Cantherhines verecundus	1549	0	0	0	0	0	0	0	0	0	0	0	0	0	0	0	0	0	0	0	0	0	0	0	0	0	0	0	0	0	0	0	0	0	0	0	1549
haplo_2894	OTU_213	TATAAATAATATAAGATTTTGGCTACTTCCCCCATCTTTAACTTTACTTTTAATAAGAGGAATGGTAGAAAGGGGAGTTGGAACTGGGTGAACAGTCTATCCTCCGCTAGCTGGAGCTATTGCCCATGCCGGTGCTTCAGTTGACTTAGGGATTTTTTCTTTACACCTAGCTGGGGTTTCTTCTATTTTAGGAGCTGTAAATTTCATAACAACTATTATTAATATACGTTCTTTTGGCATGACAATGGATCAAATACCTTTATTCGTGTGAGCTGTGTTTATTACTGCAATCCTTTTATTATTATCATTGCCTGTTTTAGCCGGAGCTATTACGATACTTCTAACTGACCGGAATCTAAATACTTCGTTCTTCGATCCCGCGGGAGGAGGAGACCCAGTTCTATACCAACATTTGTTC	Carcinus aestuarii	144	0	0	0	0	0	0	0	0	119	0	0	0	0	0	0	0	0	0	0	0	0	0	0	0	0	0	0	0	0	0	0	25	0	0	0	0
haplo_2924	OTU_135	AATGAACAATATAAGTTTTTAGTTACTACCTCCATCATTATTACTACTTTTTGCATCTGTTTTATCAGAAGCTGGTGTAGGTACAGGTTGGACTGTTTATCCTCCACTGTCTAGTGCAACTTCCCACTCAGGAGGTGCTGTTGATTTAGCGATTTTTAGTTTACACCTTTCTGGAGCATCATCAATTTTAGGTGCTATTAACTTCATTTGTACAATTTTCAACATGAGAGTTAAAAGTTTATCATTCCACAATTTACCCCTGTTTGTTTGGTCAGTTTTAATTACAGCTTTTTTACTGTTGTTATCATTACCTGTATTAGCAGGAGCAATCACAATGTTACTAACTGATCGAAATTTTAACACTACTTTCTTTGATCCAGCAGGAGGAGGAGATCCAGTATTATACCAACATCTTTTC	Thalassiosira punctigera	142	0	0	0	0	0	0	0	0	142	0	0	0	0	0	0	0	0	0	0	0	0	0	0	0	0	0	0	0	0	0	0	0	0	0	0	0
haplo_2929	OTU_395	GATGAACAACATCTCGTTCTGGCTGTTGCCACCTGCGTTCATTCTGCTTGCAATTTCAATGTTTATGCCTTCTGCGCCGGGTGCCTTCGGTGTTGGTGGTGGTTGGACCATTTACCCGCCGCTCTCAACAACTGGACAGCCCGGCCCTGCAATGGATTTTGCCATCCTATCGCTCCACATTGCTGGTGCATCGTCCATTCTTGGTGCGATCAACTTCATTACAACCATCTTCAACATGCGTGCGCCGGGCATGACCCTGCATAAAATGCCGCTATTTGCTTGGTCTGTTTTGATCACTGCATTCTTGCTTCTGTTGTCATTGCCTGTGCTGGCTGGTGCTATCACAATGCTTCTGACGGACCGCAACTTCGGCACAGCGTTCTTCACACCTGGAGGTGGTGGAGACCCGATTTTGTTCCAGCACTTGTTC	uncultured Jiaozhou Bay zooplankton	142	0	0	0	0	0	0	0	0	0	0	0	0	0	0	0	0	0	0	0	0	0	0	0	0	0	0	0	0	0	0	0	0	142	0	0	0
haplo_2933	OTU_1222	TATAAATAATATAAGTTTTTGACTTTTACCCCCCTCTCTATCCCTTCTTCTTTCTAGATCGATTGTAGAAAATGGAGCGGGAACAGGTTGAACTGTTTATCCCCCTCTCTCATCAAGTATTGCCCATAGAGGTGCTTCTGTTGATTTAGCTATTTTCTCTCTCCATCTAGCGGGAATTTCATCTATTTTAGGATCAGTAAATTTTATTACAACAGTGATTAATATACGATCAAAGGGAATTACATTAGATCGTATGCCATTATTTGTTTGATCTATCGTAATCACAACTGTCCTATTACTTCTTTCATTACCAGTTTTAGCAGGAGCTATTACTATACTATTAACTGATCGAAATCTAAATACTTCCTTCTTTGATCCTGCTGGAGGAGGGGACCCAATTCTATATCAACATTTATTT	Culicomorpha Unid.	142	0	0	0	0	0	0	0	0	0	0	0	0	0	0	0	0	0	0	0	0	0	0	0	0	0	0	142	0	0	0	0	0	0	0	0	0
haplo_2986	OTU_1244	CCTCAATAATATTTCATTCTGGCTTATTGTACCTGCATTCTTCCTTCTTATCGGCTCTGCTGTTATAGGGGGAGGCGTTGGTACAGGCTGGACAGTTTACCCACCACTCTCGGATATTCTGGGTCATCCAGATATCGGGGTCGATATGGCTATTTTCGCACTACACCTTGCGGGGGCAAGCTCGATCCTTGGCGCGGCAAACTTTATTACAACAATCTTCAACATGCGTGCCCCTGGCATGACACTCCACAAAATGCCTCTATTTGTATGGGGTATGTTAGTGACCGCATTCTTACTCGTACTCGCTGTTCCCGTTCTCGGTGGCGCGATCACAATGCTTTTGACTGACCGTAACTTCGGAACCGCATTCTTCAACCCTGAAGGTGGCGGCGATCCTGTCCTTTACCAGCATCTCTTC	Cyclophorus aurantiacus	139	0	0	0	0	0	0	0	0	0	0	0	0	0	0	0	0	0	0	0	0	139	0	0	0	0	0	0	0	0	0	0	0	0	0	0	0
haplo_2987	OTU_59	AATGAACAATATAAGCTTTTGGCTTTTGCCACCATCACTCGTTCTCTTGTTGGCCTCTTCATTAGTTGAAGCCGGTGCCGGTACAGGGTGGACAGTTTACCCCCCGTTAAGTGGTATACAAGCCCATTCTGGACCGTCTGTTGATTTGGCTATTTTTAGTCTTCATTTGTCTGGTGCCGCTTCTATTTTAGGCGCGATTAATTTTATTACTACTATCTTTAATATGCGTGCACCGGGTATGGGTATGCACCGTTTGCCGCTTTTTGTGTGGTCGGTTCTCATTACGGCCTTTTTGTTATTGCTATCATTGCCTGTTTTGGCGGGGGGTATTACTATGCTTTTAACTGATCGTAATTTTAATACAACATTTTTTGATCCTGCTGGAGGAGGCGATCCTGTTTTATACCAACATTTATTT	Dictyota Unid.	75	0	0	0	0	0	0	0	0	0	0	0	0	0	0	0	0	0	0	0	0	0	0	0	0	0	0	0	75	0	0	0	0	0	0	0	0
haplo_2988	OTU_18	CATGAACAACGTAAGTTTTTGGTTGTTGCCTCCTTCATTACTCCTTTTGTTGCTCTCTTCTCTGGTAGAAACTGGAGCGGGCACAGGATGGACCGTGTACCCCCCTTTGAGCGGCATACAAGCTCATTCGGGCCCCTCTGTTGACCTTGCAATATTCAGCCTGCACCTTTCTGGCGCGGCATCTATTTTGGGGGCTATAAACTTTATAACAACAGTTTTTAATATGCGGTCTCCAGGAATCGATATGCATCGTTTGCCTCTTTTTGTATGGTCGGTTTTAATAACGGCCTTTTTATTGTTGCTCTCGCTACCGGTTTTAGCGGGGGGTATTACAATGCTTTTGACAGACCAAAACTTTAATACAAGTTTCTTTGATCCGGCGGGCGGGGGTGATCCGGTGTTGTATCAACACTTGTTC	Ralfsiacean_GWS2 sp. _1GWS	139	0	0	0	0	0	0	0	0	0	0	0	0	0	0	0	0	0	0	0	139	0	0	0	0	0	0	0	0	0	0	0	0	0	0	0	0
haplo_3002	OTU_1250	ATTAAACAACTTAAGATTCTGACTCCTACCCCCATCATTAATCCTTTTAGTGTCCTCTGCCGCCGTTGAAAAAGGCGCCGGAACTGGCTGAACTGTTTACCCCCCTCTGGCTAGAAATCTAGCTCACTCTGGACCCTCAGTAGATTTAGCAATCTTTTCTCTACACTTAGCTGGTGTTGCATCAATCCTGGGTGCAATCAACTTCATTACTACAATAATCAACATACGATGAAAAGGTATGCGACTAGAACGTATTCCTTTATTCGTATGATCAGTAATTATCACTGTAATTCTACTCCTGCTCACACTTCCAGTTTTAGCTGGGGCTATCACAATACTTCTAACAGACCGGAATCTAAATACATCATTTTTCGATCCTGCTGGAGGGGGTGACCCTGTACTATATCAACACCTATTC	Tubifex tubifex	138	0	0	0	0	0	0	0	0	0	0	0	0	0	0	0	0	0	0	0	0	0	0	0	0	0	0	138	0	0	0	0	0	0	0	0	0
haplo_3008	OTU_12	TATAAACAACATAAGGTTCTGACTCCTGCCGCCCTCCCTAACATTACTCCTTATAAGCGGGCTAGTCGAAAGAGGAGTGGGTACAGGTTGAACTGTCTATCCTCCTCTAGCCGGGTGCACCGCCCATAGGGGCAGTGCTGTAGACCTAGCTATTTTTTCCCTACACCTTGCAGGGGCTTCCTCTATTTTAGGCGCAATTAACTTTATTTCCACAGTAGTTAACATACGTAGACCTGAAATACTTTGAGACCAGGTACCTTTGTTCGTTTGGTCTGTATTTATTACCGCAATTCTTCTTCTTATCTCTCTCCCAGTTCTAGCTGGCGCTATCACCATACTCCTAACTGACTGGAATTTAAACACATCCTTCTTTGACCCTAGAGGGGGGGGGAGACCCCATTTTGTACCAGCATCTATTC	Gammarus Unid.	138	0	0	0	0	0	0	0	0	0	0	0	0	0	0	0	0	0	0	0	0	0	0	0	0	0	0	0	0	0	0	0	0	0	0	138	0
haplo_3014	OTU_830	AATGAATAATATTAGTTTTTGGTTATTACCACCGTCATTGTTATTGTTGTTCGCTTCAGTTTTATCTGAAGCAGGAGTTGGTACAGGTTGGACTGTTTACCCTCCTCTTTCAAGTGGAACTTCTCATTCAGGTGGAGCTGTTGATTTAGCTATTTTCAGTTTACATCTTTCAGGAGCTTCATCAATTCTAGGAGCAATTAATTTTATATGTACCATCTTTAACATGAGGGTAAAAAGTTTGTCATTCCATAACTTACCTCTTTTCGTTTGGGCTGTTCTAATTACAGCTTTCCTACTGTTGTTGTCTTTACCTGTATTAGCAGGAGCAATAACAATGCTATTGACCGATAGAAATTTCAACACTACTTTCTTCGATCCTGCTGGGGGAGGAGATCCTGTGTTGTATCAACATTTATTT	Minutocellus polymorphus	138	0	0	0	0	0	0	0	0	0	0	0	0	0	0	0	0	0	0	0	0	0	0	0	0	0	0	0	0	0	0	0	0	0	0	138	0
haplo_3017	OTU_127	AATAAATAATATAAGATTCTGACTACTTCCTCCGTCTTTAACTCTACTTCTAATAAGAGGGATAGTGGAAAGAGGGGTTGGAACCGGGTGGACAGTTTATCCTCCTTTAGCCGGAGCTATTGCTCATGCTGGTGCTTCGGTTGATATGGGAATTTTTTCTCTACATTTAGCCGGGGTCTCTTCTATTTTAGGGGTAGTAAATTTTATAACAACTATTATTAATATGCGTTCCTTTGGTATAACAATAGATCAAATGCCTTTATTTGTATGAGCTGTTTTTATTACTGCAATTCTTTTACTACTATCATTGCCAGTTTTAGCGGGTGCTATTACGATGCTCTTAACCGACCGAAATTTAAACACTTCATTTTTCGACCCTGCAGGAGGAGGAGATCCAGTTCTATACCAACAGCTGTTC	Carcinus aestuarii	138	0	0	0	0	0	0	0	0	0	0	0	0	0	0	0	0	0	0	0	0	0	138	0	0	0	0	0	0	0	0	0	0	0	0	0	0
haplo_3021	OTU_135	AATGAACAATATAAGTTTTTGGTTACTACCTCCATCATTATTACTACTTTTTGCATCTGTTTTATCAGAAGCTGGTGTAGGTACAGGTTGGACTGTTTATCCTCCACTGTCTAGTGCAACTTCCCACTCAGGAGGTGCTGTTGATTTAGCGATTTTTAGTTTACACCTTTCTGGAGCATCATCAATTTTAGGTGCTATTAACTTCATTTGTACAATTTTCAACATGAGAGTTAAAAGTTTATCATTCCACAATTTACCCCCGTTTGTTTGGTCAGTTTTAATTACAGCTTTTTTACTGTTGTTATCATTACCTGTATTAGCAGGAGCAATCACAATGTTACTAACTGATCGAAATTTTAACACTACTTTCTTTGATCCAGCAGGAGGAGGAGATCCAGTATTATACCAACATCTTTTC	Thalassiosira punctigera	137	0	0	0	0	0	0	0	0	0	0	0	0	0	0	0	0	0	0	0	0	0	0	0	0	0	0	0	0	0	0	137	0	0	0	0	0
haplo_303	OTU_194	AATGAATAATATAAGTTTCTGGTTATTACCTCCATCGCTATTATTATTGTTTGCCTCTGTTTTATCAGAAGCAGGTGTTGGTACAGGCTGGACTGTTTATCCGCCATTATCAAGTGGAACTTCTCATTCAGGAGGAGCAGTTGATTTAGCAATTTTCAGTTTACATCTTTCTGGAGCATCGTCAATTTTAGGCGCTATTAATTTTATTTGTACAATTTTTAACATGAGAGTTAAAAGTTTATCATTTCATAATCTACCATTATTTGTTTGGGCTATCTTAATTACAGCTTTCTTATTGTTGTTATCATTACCTGTTTTGGCAGGAGCAATAACAATGTTACTAACTGATCGAAATTTTAATACTACTTTTTTCGATCCAGCAGGAGGAGGAGATCCAGTATTATACCAACACCTTTTC	Thalassiosira punctigera	1429	851	0	0	0	0	0	0	0	0	42	0	0	0	0	0	0	0	0	430	0	0	0	0	0	0	0	0	0	0	0	106	0	0	0	0	0
haplo_3037	OTU_1265	AATAAATAATATAAGATTTTGAATACTACCCCCATCCCTTACACTCCTACTTGCAAGAAGAATAGTAGAAAACGGAGCAGGAACTGGATGAACAGTTTATCCCCCTTTATCTTCAGGAATTGCTCACGGAGGAGCATCAGTAGATTTAGCTATTTTCTCCCTACATTTAGCAGGAATCTCCTCAATTTTAGGAGCAGTAAATTTTATTACTACAGTTATTAATATACGATCTTCTGGAATTTCTCTTGACCGAATACCTCTATTTGTTTGATCAGTAGTAATTACTGCAATTTTATTACTTTTATCGTTACCTGTATTAGCAGGAGCTATTACTATATTATTAACAGACCGAAACTTAAACACTTCATTCTTTGACCCCGCAGGACGTGGAGACCCAATTCTATACCAACATTTATTT	Muscomorpha Unid.	137	0	0	137	0	0	0	0	0	0	0	0	0	0	0	0	0	0	0	0	0	0	0	0	0	0	0	0	0	0	0	0	0	0	0	0	0
haplo_3062	OTU_1272	AATAAATAATATAAGATTTTGGCTGTTACCTCCTTCTTTAACTTTACTTCTTTCTAGTTCTATTGTTGAAAACGGGGCTGGTACTGGTTGAACAGTCTACCCCCCTCTTTCTTCTGGAATTGCTCATGCAGGTGGTTCTGTTGATTTAGCTATTTTTTCACTACATTTAGCTGGGATTTCTTCTATTTTAGGGGCTGTAAATTTTATTACAACTGTAATTAATATACGATCAAATGGTATTACATTAGACCGAATGCCTTTATTTGTGTGATCTGTAGTAATTACAGCTATTCTTCTTCTATTATCTTTACCTGTCTTAGCCGGAGCTATTACTATACTATTAACTGATCGAAATTTAAATACCTCATTCTTTGATCCTGCCGGAGGAGGAGACCCTATTTTATATCAACATTTATTT	Culicomorpha Unid.	135	0	93	0	0	0	0	0	0	0	0	0	0	0	0	0	0	0	0	0	0	0	0	0	0	0	0	42	0	0	0	0	0	0	0	0	0
haplo_3072	OTU_822	CATGAACAACATTTCATTCTGGCTGTTGCCAGTTGCATTTATCTTGTTGTTGACGTCGCTATTTGTGCCAGGGCCTCCGGGTATGAACGGTGTCGGTGCAGGCTGGACGATCTATGCGCCACTGTCGACAAATGCTGGACACCCTGGACCGGCTATGGATTTTGCGATCCTCGCGTTGCACGTCGCCGGTGCCTCCTCAATTCTCGGTGCCATCAACTTCATCACAACGATCTTCAATATGCGCGCCCCAGGCATGACGCTGCATAAGATGCCGCTATTTGTCTGGTCTGTTTTGGTGACTGCCTTCTTGCTGTTGTTGTCACTGCCAGTTCTTGCTGGTGCCATCACCATGTTGCTGACAGACAGAAACTTCGGCACCACGTTCTTTGATGCGCAAGGTGGCGGTGATCCGATTCTTTATCAGCATCTGTTC	Sarcoptiformes sp. sc_02287	135	0	0	0	0	0	0	0	0	0	0	0	0	0	0	0	0	0	0	0	0	135	0	0	0	0	0	0	0	0	0	0	0	0	0	0	0
haplo_3077	OTU_74	GATGAACAACATCTCATTCTGGCTGTTGCCGCCAGCATTGCTATTGTTGCTTCTTTCTATGTTCGTTGAAGGTCCCGCCGGTGCAAATGGTGTTGGTGGCGGTTGGACAATTTATCCACCTCTATCAACCTCGGGCCAGCCTGGACCTGCGATGGATTTGGCTATTTTGGCACTTCACATCGCTGGTGCATCATCCATTCTTGGTGCGATCAACTTCATCACAACCATTTTCAACATGCGTGCCCCGGGCATGACATTGTTCAAAATGCCATTGTTTGCTTGGTCTGTATTGATTACAGCCTTCCTTCTTCTTCTATCTTTGCCAGTGCTTGCTGGTGCGATCACCATGCTTTTGACAGATAGAAACTTTGGAGCGGCATTCTTCAATCCTGAAGGCGGTGGTGACCCAATCTTGTTCCAGCATTTGTTC	Eurypyga helias	134	0	0	0	0	0	0	0	0	0	0	0	0	0	0	0	0	0	0	0	0	0	0	0	0	0	0	0	0	0	0	0	0	0	0	134	0
haplo_308	OTU_62	AATAAATAATATGAGATTCTGATTACTTCCTCCGTCTTTAACCTTACTTTTAATAAGAGGAATAGTAGAAAGAGGAGTTGGAACCGGATGGACAGTCTATCCTCCTTTAGCTGGAGCTATTGCCCATGCCGGGGCTTCAGTTGATCTAGGGATTTTCTCTTTACATTTAGCCCGGTTTCTTCTATTTTAGGGGCTGTAAATTTTATAACAACTATTATCAATATGCGTTCTTTTGGCATGACAATAGATCAGATACCTTTATTTGTGTGAGCTGTTTTTATTACTGCAATCCTTTTATTATTATCATTGCCGGTTTTAGCAGGAGCTATTACAATACTTTTAACTGATCGAAATCTAAACACTTCATTCTTCGATCCTGCAGGAGGGGGAGACCCAGTTCTGTACCAACATTTGTTC	Carcinus maenas	1416	0	0	0	0	0	0	0	0	0	0	0	0	0	0	0	0	0	0	0	0	0	0	0	775	0	204	117	0	187	0	0	108	25	0	0	0
haplo_3083	OTU_62	AATAAATAATATGAGATTCTGATTACTTCCTCCGTCTTTAACCTTACTTTTAATAAGAGGAATAGTAGAAAGAGGAGTTGGAACCGGATGAACAGTCTATCCTCCTTTAGCTGGAGCTATTGCCCATGCCGGTGCTTCAGTTGATCTAGGGATTTTCTCCTTACATTTAGCTGGGGTTTCTTCTATTTTAGGGGCTGTAAATTTTATAACAACTATTATCAATATGCGTTCTTTTGGCATGACAATAGATCAGATACCTTTATTTGTGTGAGCTGTTTTTATTACTGCAATCCTTTTATTATTATCATTGCCGGTTTTAGCAGGAGCTATTACAATACTTTTAACTGATCGAAATCTAAATACTTCATTCTTCGATCCTGCAGGAGGGGGAGACCCAGTTCTGTACCAACATTTGTTC	Carcinus maenas	134	0	0	0	0	0	0	0	0	0	0	0	0	0	0	0	0	0	0	0	134	0	0	0	0	0	0	0	0	0	0	0	0	0	0	0	0
haplo_309	OTU_197	TATGAATAATATAAGTTTTTGGTTATTGCCACCGTCTTTAATATTGCTTTTAGCTTCTTCTTTAGTAGAGTCTGGAGCAGGTACAGGTTGGACAGTTTATCCACCATTAAGTGGTATTCAGGCACACTCAGGTCCTTCAGTAGATTTGGCAATTTTTAGTCTGCATTTATCCGGTGCTGCATCTATTTTAGGAGCTATAAATTTTATTACTACTATTTTTAATATGCGTGCGCCTGGTATGACTATGGATAGATTACCTCTATTCGTTTGGTCTGTTTTAATTACGGCATTTTTACTTTTACTTTCGTTACCTGTGTTAGCTGGAGGTATTACTATGTTGTTAACAGATAGAAATTTTAATACTACTTTTTTTGATCCTGCTGGTGGTGGAGATCCTGTATTATACCAGCATCTATTT	Hecatonema Unid.	1411	0	307	0	135	0	0	0	0	0	0	0	0	0	0	0	0	0	0	0	0	0	0	0	0	0	0	0	969	0	0	0	0	0	0	0	0
haplo_3098	OTU_1286	TATGAATAATATTAGTTTTTGGTTGTTGCCACCTTCTCTAATACTTCTTTTAGCTTCTTCGTTAGTAGAATCAGGTGCAGGTACAGGTTGGACAGTATACCCACCACTAAGTGGTATTCAAGCACATTCAGGGCCTTCAGTAGATTTAGCTATTTTCAGTTTACACTTATCTGGAGCGGCTTCAATTTTAGGTGCTATTAATTTTATTACTACTATTTTTAACATGCGTGCACCTGGTATGACTATGGATAGATTACCCCTTTTTGTTTGGTCAGTTTTAATAACAGCATTTTTACTTCTATTGTCTCTTCCTGTTTTAGCAGGTGGTATTACAATGCTTTTAACTGATAGAAATTTCAATACTACTTTTTTTGATCCTGCTGGTGGGGGAGATCCTGTATTATACCAACATTTATTT	Ectocarpales Unid.	133	0	0	0	0	0	0	0	0	0	0	0	0	0	0	0	0	0	0	0	0	133	0	0	0	0	0	0	0	0	0	0	0	0	0	0	0
haplo_3129	OTU_1295	TTTAAATAACATGAGTTTCTGGCTCATGATTCCTGCAGCAATACTGTTAGTCGGTTCTATTTTTGTACCTGGTGGTGCCATTGCTGGTGGCTGGACAATGTATCCACCACTATCAGTGCAAAATCCGTCGATGGCAGTTGATATGTCTATCCTTGCACTGCATATCTTGGGTATTTCTTCAATTGTTGGCTCAATTAATATTATTACAACCATCTTAAACATGCGTGCACCAGGCATGACAATGATGAAAATGCCTTTGTTTATCTGGACTTGGTTTATTACTGCATTCTTACTGATTGCATCAATGCCTGTACTTGCAGGTGCGTTAACAATGCTGTTAACAGATCGTAACTTCGGTACGACATTCTTTGATGCAGCAGGTGGTGGTGACCCAGTGCTATGGCAGCATGTATTC	Protolaeospira eximia	132	0	0	0	0	0	0	0	0	0	132	0	0	0	0	0	0	0	0	0	0	0	0	0	0	0	0	0	0	0	0	0	0	0	0	0	0
haplo_3133	OTU_62	AATAAATAATATGAGATTCTGATTACTTCCTCCGTCTTTAACCTTACTTTTAATAAGAGGAATAGTAGAAAGAGGAGTTGGAACCGGATGAACAGTCTATCCTCCTTTAGCTGGAGCTATTGCCCATGCCGGTGCTTCAGTTGATCTAGGGATTTTCTCTTTACATTTAGCTGGGGTTTCTTCTATTTTAGGGGCTGTAAATTTTATAACAACTATTATCAATATGCGTTCTTTTGGCATGACAATAGATCAGATACCTTTATTTGTGTGAGCTGTTTTTATTACTGCAATCCTTTTATTATTATCATTGCCGGTTTTAGCAGGAGCTATTACAATACTTCTAACTGACCGAAATCTAAACACCTCATTCTTCGATCCTGCAGGAGGTGGAGACCCAGTTCTGTACCAACATTTGTTC	Carcinus maenas	132	0	0	0	132	0	0	0	0	0	0	0	0	0	0	0	0	0	0	0	0	0	0	0	0	0	0	0	0	0	0	0	0	0	0	0	0
haplo_3163	OTU_62	AATAAATAATATAAGGTTCTGATTACTTCCTCCGTCTTTAACCTTACTTTTAATAAGAGGGATGGTAGAAAGAGGAGTTGGAACAGGATGAACAGTCTATCCTCCTTTAGCAGGGGCTATTGCCCACGCTGGTGCTTCAGTTGATTTAGGGATTTTCTCTTTACATTTAGCCGGGGTTTCTTCTATTTTAGGGGCTGTAAATTTTATAACAACTATTATCAATATGCGTTCTTTTGGCATGACAATAGATCAGATACCTTTATTTGTGTGAGCTGTTTTTATTACTGCAATCCTTTTATTATTATCATTGCCGGTTTTAGCAGGAGCTATTACAATACTTTTAACTGATCGAAATCTAAATACTTCATTCTTCGATCCTGCAGGAGGGGGAGACCCAGTTCTGTACCAACATTTGTTC	Carcinus maenas	130	0	0	0	130	0	0	0	0	0	0	0	0	0	0	0	0	0	0	0	0	0	0	0	0	0	0	0	0	0	0	0	0	0	0	0	0
haplo_317	OTU_203	ACTTAACAATTTAAGATTTTGGTTATTACCTGTTGCTTTATTATTGTTGTTGGGATCAGCATATGTCGAGAGAGGTGCTGGAACTGGGTGAACTATTTATCCCCCATTGTCTGGTAATGTTGCTCATGCTGGACCTTCAATGGAGTTTGCAATTTTGTCTTTACATTTAGGTGGTGCTTCTTCTATTGCTGCTTCAATTAATTTTTTGACTACTGTTTTAAATATACGTTTAGGTGCAATAGAGTTAAAGCGGGTAAGATTGTTTGTATTTTCTATTGCTATTACTGCGTTTTTGTTAATTGTTGCGATACCTGTGTTAGCCGGAGGATTAACAATACTTTTAACTGATCGTAATTTTAATACTACTTTTTTTGATCCTATAGGAAACGGAGACCCAGTTTTGTTTATACATATTTTT	Veneroida Unid.	1344	486	0	0	0	0	0	0	53	162	0	0	0	70	0	0	0	0	53	322	0	0	0	0	0	0	149	0	0	0	0	0	49	0	0	0	0
haplo_3182	OTU_1311	AATAAACAATATAAGATTTTGAATATTACCCCCATCATTAACACTTCTGTTAGCAAGTAGTATAGTAGAAAGTGGGGCAGGAACAGGGTGAACCGTATACCCCCCCCTATCTGCTGGAATTGCCCACGGAGGAGCCTCAGTTGATTTAGCTATTTTTTCTCTTCATTTAGCAGGTATTTCATCTATTTTAGGGGCTGTAAATTTTATTACAACAGTAATTAATATACGATCTACAGGAATTACATTTGACCGAATACCTCTATTCGTCTGATCTGTAGTAATTACTGCAATTTTATTACTTTTATCATTACCAGTTCTTGCAGGAGCTATTACTATACTTTTAACTGACCGAAATCTAAATACATCATTCTTCGACCCTGCTGGAGGAGGAGACCCAATCTTATACCAACATTTATTT	Muscomorpha Unid.	129	0	0	0	0	0	0	0	0	0	0	0	0	0	0	0	0	0	0	0	0	0	0	0	0	0	0	129	0	0	0	0	0	0	0	0	0
haplo_3191	OTU_135	AATGAACAATATAAGTTTTTGGTTACTACCTCCATCATTATTACTACTTTTTGCATCTGTTTTATCAGAAGCTGGTGTAGGTACAGGTTGGACTGTTTATCCTCCACTGTCTAGTGGAACTTCCCACTCAGGAGGTGCTGTTGATTTAGCGATTTTTAGTTTACACCTTTCTGGAGCATCATCAATTTTAGGTGCTATTAACTTCATTTGTACAATTTTCAACATGAGAGTTAAAAGTTTATCATTCCACAATTTACCCCTGTTTGTTTGGTCAGTTTTAATTACAGCTTTTTTACTGTTGTTATCATTACCTGTATTAGCAGGAGCAATTACAATGTTACTAACTGATCGAAATTTTAACACTACTTTCTTTGATCCAGCTGGAGGAGGAGATCCAGTATTATACCAACATCTTTTC	Thalassiosirophycidae	128	0	0	0	0	0	0	0	0	0	48	0	0	0	0	0	0	0	0	0	0	0	0	0	0	0	0	80	0	0	0	0	0	0	0	0	0
haplo_3192	OTU_95	AATGAATAATATAAGTTTTTGGTTATTACCCCCGTCATTATTGTTACTAATCTCTTCAGTTCTAGCTGAATCTGGGGTTGGTACAGGGTGGACAGTTTACCCCCCTTTATCAAGCGGCAATTCACATTCAGGTCCGGCAGTTGATTTAGCTATTTTTAGTTTACATTTATCTGGAGCTTCATCTATTTTAGGTGCTATTAACTTTATATGTACTATTTTAAATATGAGAGCTAAAGGTCTTTTTATGCATAAATTACCTTTATTTGCATGGTCAGTTTTAATAACAGCAGTGTTATTGCTATTATCACTACCAGTTTTAGCTGACGCTATTACAATGCTATTAACAGATAGGAATTTCAACACAACTTTTTTTGATCCTGCTGGGGGAGGAGATCCAGTATTATATCAACATTTGTTT	Podosira stelligera	128	0	0	0	0	0	0	0	0	0	0	0	0	0	0	0	0	0	0	0	128	0	0	0	0	0	0	0	0	0	0	0	0	0	0	0	0
haplo_321	OTU_206	TATGAATAATATTAGTTTTTGGTTACTCCCTCCTTCTTTAATTCTTCTTTTAGCTTCTTCTTTAGTAGAATCAGGGGCAGGTACAGGGTGGACAGTTTATCCGCCATTAAGTGGTATTCAAGCTCACTCGGGTCCTTCTGTTGACTTAGCTATATTTAGTCTTCACCTTTCAGGTGCAGCTTCTATTCTAGGGGCTATAAATTTTATTACAACTATCTTTAATATGCGTGCTCCTGGTATGACTATGGACCGATTACCTCTTTTTGTATGGTCTGTTTTAATTACAGCTTTTTTATTGTTGTTATCTCTCCCTGTTTTAGCTGGTGGTATTACAATGTTATTAACTGATAGAAATTTTAATACTACTTTCTTTGATCCTGCAGGTGGAGGAGATCCAGTGTTATACCAACATTTATTT	Ectocarpus siliculosus	1329	0	0	0	0	0	1329	0	0	0	0	0	0	0	0	0	0	0	0	0	0	0	0	0	0	0	0	0	0	0	0	0	0	0	0	0	0
haplo_3234	OTU_1326	TTTAAATAATATTAGTTTTTGATTATTACCTCCAGCTTTATGCTTATTATTAGCATCATCTTTAGTTGAGGTAGGAGTAGGTACAGGATGGACAGTTTACCCACCATTAAGTTCGATACAAAGCCATTCAGGAGCAGCAGTTGATTTAGCTATTTTTAGTTTACATATATCAGGTGCATCATCAATCTTGGGTGCTGTTAATTTTATATCAACTATTTTAAATATGAGAAATCCAGGTCAAAGCATGTATAGAATGCCTTTATTTGTTTGATCTATTTTTGTTACAGCTATTTTATTACTTTTAGCAGTTCCCGTATTAGCGGGAGCAATCACAATGTTATTAACAGATAGAAATTTTAATACTTCTTTTTTTGATCCTGCTGGAGGAGGAGATCCTATTTTATATCAACATCTATTT	Corallinales Unid.	126	0	0	0	0	0	0	0	0	0	0	0	0	0	0	0	0	0	0	0	0	0	0	0	0	126	0	0	0	0	0	0	0	0	0	0	0
haplo_3247	OTU_364	TATGAATAATATTAGCTTTTGGTTACTTCCTCCTTCTTTAATTCTTCTTTTAGCTTCCTCTTTAGTCGAATCAGGGGCAGGTACAGGGTGGGCAGTTTATCCGCCATTAAGCGGGATTCAAGCTCACTCAGGTCCTTCTGTCGATTTGGCTATATTTAGTCTTCACCTTTCAGGTGCAGCTTCTATTTTAGGGGCTATAAATTTTATTACAACTATTTTTAATATGCGTGCCCCTGGTATGACTATGGACCGATTACCTCTTTTTGTATGGTCTGTTTTAATTACAGCTTTTTTATTGTTGTTATCTCTTCCTGTTTTAGCCGGTGGTATTACAATGTTATTAACTGATAGAAATTTTAATACTACTTTTTTTGATCCTGCAGGTGGAGGAGATCCAGTTTTATACCAACATTTATTT	Ectocarpales Unid.	126	0	0	0	0	0	0	0	0	0	0	0	0	0	0	0	0	0	0	0	0	0	126	0	0	0	0	0	0	0	0	0	0	0	0	0	0
haplo_3252	OTU_12	TATAAACAACATAAGGTTCTGACTCCTGCCGCCCTCCCTAACATTACTCCTTATAAGCGGGCTAGTCGAAAGAGGAGTGGGTACAGGTTGAACTGTCTATCCTCCTCTAGCCGGGTGCACCGCCCATAGGGGCAGTGCTGTAGACCTAGCTATTTTTTCCCTACACCTTGCAGGGGCTTCCTCTATTTTAGGCGCAATTAACTTTATTTCCGCAGTAGTTAACATACGTAGACCTGAAATACTTTGAGACCAGGTACCTTTGTTCGTTTGGTCTGTATTTATTACCGCAATTCTTCTTCTTATCTCTCTCCCAGTTCTAGCTGGCGCTATCACCATACTCCTAACTGACCGGAATTTAAACACATCCTTCTTTGACCCTAGAGGGGGGGGAGACCCCATTTTGTACCAGCATCTATTC	Gammarus Unid.	69	0	0	0	0	0	0	0	0	0	0	0	0	69	0	0	0	0	0	0	0	0	0	0	0	0	0	0	0	0	0	0	0	0	0	0	0
haplo_3259	OTU_213	TATAAATAATATAAGATTTTGGCTACTTCCCCCATCTTTAACTTTACTTTTAATAAGAGGAATGGTAGAAAGAGGAGTTGGAACCGGGTGAACAGTCTATCCTCCCCTAGCTGGAGCTATTGCCCATGCCGGCGCTTCAGTTGACTTAGGGATTTTTTCTTTACATCTAGCTGGAGTTTCTTCTATTTTAGGAGCTGTAAATTTCATAACAACTATTATTAATATACGTTCTTTTGGCATGACAATGGATCAAATACCTTTATTCGTGTGAGCTGTGTTTATTACTGCAATCCTTTTATTATTATCATTGCCTGTTTTAGCCGGAGCTATTACGATACTTCTAACTGACCGGAATCTAAATACTTCGTTCTTCGATCCCGCGGGAGGAGGAGACCCAGTTCTATACCAACATTTGTTC	Carcinus aestuarii	125	0	0	0	0	0	0	0	0	125	0	0	0	0	0	0	0	0	0	0	0	0	0	0	0	0	0	0	0	0	0	0	0	0	0	0	0
haplo_3275	OTU_276	TTTAAACAATATCAGTTTCTGGTTACTCCCTCCATCATTATTACTTCTTCTTAGTTCTGCTTTAGTAGAAGTAGGTGTAGGAACTGGGTGGACAGTTTATCCTCCACTAAGTCATATTACTAGTCACTCAGGAGGTGCTGTAGATTTAGCTATTTTTAGTTTACACGTTTCAGGTGCAAGTAGTATTTTAGGTGCAATCAACTTTATTACTACCATCTTTAATATGCGTGGACTTGGATTATTAATGCATCGCTTACCTTTATTTGTATGGAGTGTTTTAATTACAGCGTTTTTACTTCTTCTCTCATTACCTGTACTTGCAGGTGCAATTACAATGTTACTAACTGATCGAAACTTTTCAACCAGTTTCTTTGACCCAAGTGGTGGAGGAGACCCTATTTTATATCAACATTTATTC	Micromonas Unid.	125	0	0	0	0	0	0	0	0	0	0	0	0	0	0	0	0	0	0	0	0	0	0	125	0	0	0	0	0	0	0	0	0	0	0	0	0
haplo_3279	OTU_85	GATGAACAACATCTCGTTCTGGCTGTTGCCACCTGCGTTCATTCTGCTTGCAATTTCAATGTTCATGCCTTCTGCGCCAGGTGCTTTCGGTGTTGGTGGTGGTTGGACCATTTATCCGCCGCTCTCGACAACTGGTCAGCCTGGTCCTGCGATGGATTTTGCAATCTTGTCGCTTCACATTGACGGTGCATCGTCCATTCTTGGTGCGATCAACTTCATTACAACCATCTTCAACATGCGCGCGCCGGGCATGACCCTGCATAAAATGCCGCTATTTGCTTGGTCTGTTTTGATCACTGCATTCTTGCTTCTGTTGTCACTGCCTGTGCTGGCTGGTGCCATCACAATGCTTCTGACAGACCGCAACTTCGGTACAGCGTTCTTTACGCCTGAAGGTGGTGGAGACCCGATTTTGTTCCAGCACTTGTTC	uncultured Jiaozhou Bay zooplankton	124	0	0	0	0	0	0	0	0	0	0	0	124	0	0	0	0	0	0	0	0	0	0	0	0	0	0	0	0	0	0	0	0	0	0	0	0
haplo_3298	OTU_1344	ATTAAATAATATTTCATTCTGGTTGTTGCCACCAAGTCTCTTGCTCCTATTAAGCTCAGCCTTAGTAGAAGTGGGTAGCGGCACTGGGTGGACGGTCTATCCGCCCTTAAGTGGTATTACCAGCCATTCTGGAGGAGCAGTTGATTCAGCAATTTCTAGTCTTCATCTATCTGGTGTTTCATCCATTTTAGGTTCTATCAATTTTATAACAACAATCTCCAACATGCGTGGACCTGGAATGACTATGCATAGATCACCCCTATTTGTGTGGTCCGTTCTAGTGACAGCATTCCCACTTTTATTATCACTTCCGGTACTGGCGGGGGCAATTACCATGTTATTAACCGATCGAAACTTTAATACAACCTTTTCTGATCCCGCTGGAGGGGGAGACCCCATATTATACCAGCATCTCTTT	Streptophytina Unid.	123	0	0	0	0	0	0	0	0	0	0	0	0	0	0	0	0	0	0	0	123	0	0	0	0	0	0	0	0	0	0	0	0	0	0	0	0
haplo_3310	OTU_76	GATAAATAATAATGAGCTTTTTACTTCTCCCCCACTCTTTCCTACTCCTACTTGCATCCTCAATAGAAGCCGGTGCTGGAACTGGCTGAACAGTTTATCCCCCTTTAGCTGAAAACCTAACACATGCAGGATCCTTTGTGGGTCTTACCATCTTCTCACTTCACTTGGCAGGTATTCTATTTTAGAAGCCATTAACTTTATTACTACAATTATTAACATAAAGCCCCCAGCCATATCCCAATATCAAACACCCCTTTTCGTCCAACCATTCCTCATTACAGCAATCCTACTCCTTTCTCTCTCAGTCCTAGCCGCTGGCATTACCACACTATTAACTGACCGTAACCTCAACACTACTTTTTGACCCTGCTGGTGGGGGTGATCCTATCTTATATCAACATTTATTC	Simiiformes Unid	123	0	0	0	0	0	0	0	0	123	0	0	0	0	0	0	0	0	0	0	0	0	0	0	0	0	0	0	0	0	0	0	0	0	0	0	0
haplo_3313	OTU_213	AATAAATAATATAAGATTCTGACTACTTCCTCCATCTTTAACTTTACTTTTAATAAGAGGAATGGTAGAAAGAGGAGTTGGAACCGGGTGAACAGTCTATCCTCCCCTAGCTGGAGCTATTGCCCATGCCGGCGCTTCAGTTGACTTAGGGATTTTTTCTTTACATCTAGCTGGAGTTTCTTCTATTTTAGGAGCTGTAAATTTCATAACAACTATTATTAATATACGTTCTTTTGGCATGACAATGGATCAAATACCTTTATTCGTGTGAGCTGTGTTTATTACTGCAATCCTTTTATTATTATCATTGCCTGTTTTAGCCGGAGCTATTACGATACTTCTAACTGACCGGAATCTAAATACTTCGTTCTTCGATCCCGCGGGAGGAGGAGACCCAGTTCTATACCAACATTTGTTC	Carcinus aestuarii	123	0	0	0	123	0	0	0	0	0	0	0	0	0	0	0	0	0	0	0	0	0	0	0	0	0	0	0	0	0	0	0	0	0	0	0	0
haplo_3316	OTU_252	AATAAATAATATAAGTTTTTGATTATTGCCCCCTTCATTAACTTTATTATTATCAAGATCGATCGTAGAAAATGGAGCTGGTACTGGATGAACTGTATATCCTCCTCTTTCATCAGGAATTGCTCACGCGGGAGCTTCAGTAGATTTAGCCATTTTTTCTTTACATTTAGCAGGTATTTCTTCTATTTTAGGAGCTGTAAATTTTATTACTACAGTGATTAATATACGGTCTAATGGTATTACTTTAGATCGAATACCTTTATTTGTTTGATCAGTTATCATTACTGCTATTTTATTACTCCTATCCTTACCAGTTCTTGCCGGAGCTATTACAATATTATTAACAGATCGAAATTTAAATACATCTTTTTTTGACCCTGCTGGAGGAGGTGACCCTATTCTTTACCAACATTTATTT	Orthocladius oliveri	122	0	0	0	0	0	0	0	0	0	0	0	0	0	0	0	0	0	0	0	0	0	0	0	0	0	0	122	0	0	0	0	0	0	0	0	0
haplo_3335	OTU_85	GATGAACAACATCTCGTTCTGGCTGTTGCCACCTGCGTTCATTCTGCTTGCAATTTCAATGTTCATGCCTTCTGCGCCAGGTGCTTTCGGTGTTGGTGGTGGTTGGACCATTTATCCGCCGCTCTCGACAACTGGTCAGCCTGGTCCTGCGATGAATTTTGCAATCTTGTCGCTTCACATTGCCGGTGCATCGTCCATTCTTGGTGCGATCAACTTCATTACAACCATCTTCAACATGCGCGCGCCGGGCATGACCCTGCATAAAATGCCGCTATTTGCTTGGTCTGTTTTGATCACTGCATTCTTGCTTCTGTTGTCACTGCCTGTGCTGGCTGGTGCCATCACAATGCTTCTGACAGACCGCAACTTCGGTACAGCGTTCTTTACGCCTGAAGGTGGTGGAGACCCGATTTTGTTCCAGCACTTGTTC	uncultured Jiaozhou Bay zooplankton	121	0	0	0	0	0	0	0	0	0	0	0	121	0	0	0	0	0	0	0	0	0	0	0	0	0	0	0	0	0	0	0	0	0	0	0	0
haplo_3336	OTU_1356	TATGAATAATATTAGTTTTTGGCTATTACCACCATCTTTAATACTTCTTTTAGCTTCTTCTTTAGTAGAATCTGGAGTAGGTACCGGTTGGACAGTTTATCCACCATTAAGTGGTATTCAAGCTCATTCAGGCCCTTCAGTTGACTTAGCTATTTTTAGTTTACATCTATCGGGGGCTGCTTCTATTTTAGGAGCTATTAATTTTATTACTACTATTTTTAATATGCGTGCCCCTGGTATGACTATGGATAGGTTACCTCTTTTTGTTTGGTCTGTCTTAATAACAGCATTTTTACTTTTATTATCTCTCCCTGTTTTAGCCGGGGGTATTACAATGCTTTTAACCGATAGAAACTTTAATACTACTTTCTTTGATCCTGCCGGTGGAGGCGATCCTGTATTGTACCAACACTTATTT	Ectocarpales Unid.	121	0	0	0	0	121	0	0	0	0	0	0	0	0	0	0	0	0	0	0	0	0	0	0	0	0	0	0	0	0	0	0	0	0	0	0	0
haplo_3338	OTU_49	TATGAATAATATTAGTTTTTGGTTGTTACCTCCCTCTTTAATTCTTCTTTTAGCCTCTTCTTTAGTAGAGTCTGGGGCTGGAACAGGTTGGACGGTATACCCTCCGCTTAGTGGTATTCAAGCTCACTCAGGTCCTGCAGTTGATTTAGCTATTTTTAGTCTTCACCTTTCAGGAGCTGCTTCTATTTTAGGTGCTATAAACTTTATTACCACAATTTTTAATATGAGAGCACCTGGTATGACAATGGATAGATTGCCTCTTTTTGTGTGGTCTGTTTTAATTACAGCGTTTTTATTGTTGTTATCATTGCCGGTTTTAGCAGGTGCTGTTACAATGTTACTAACAGATCGTAATTTTAATACTACTTTTTTTGATCCTGCGGGCGGTGGTGATCCAGTATTATATCAGCATTTATTT	Phaeophyceae Unid.	121	0	0	0	0	0	0	0	0	0	0	0	0	0	0	0	0	0	0	0	0	0	0	121	0	0	0	0	0	0	0	0	0	0	0	0	0
haplo_3347	OTU_1361	TATGAATAACATTTCATTCTGGCTTCTGCCGGTAGCTCTTACATTGCTTGTTCTTTCAACAATGTTTGAAGGGCCGTCCGGATATAGTGGTGTTGGTGGCGGTTGGACCGTTTATGCGCCGCTCTCGACCACGGCCCAGCCGGGGCCGGCGATGGATCTCGCGATTTTCTCACTCCATGTGGCTGGTGCTTCATCGATCCTTGGTGCCATTAATTTTATCTGTACGATTTTTAACATGCGCGCTCCAGGAATGACACTCCACAAAATGCCATTGTTTGTCTGGTCAGTTCTTGTGACTGTGTTCCTGCTTTTGCTCGCGCTGCCGGTTCTTGCTGGTGCGATTACCATGCTGCTCACGGACCGTAACTTTGGTACATCATTCTTCGAAGCATCCGGTGGTGGTGATCCAATTCTTTATCAGCATTTGTTC	Elateriformia Unid.	121	0	0	0	0	0	0	0	0	0	0	0	0	0	0	0	0	0	0	0	0	121	0	0	0	0	0	0	0	0	0	0	0	0	0	0	0
haplo_3352	OTU_1364	AATAAATAATTTAAGATTTTGATTTTTACCTCCTTCATTACTCCTTCTAATTTTAAGAAGAATAATAAATTCAGGGGCTGGCACAGGTTGAACTGTTTACCCTCCTCTATCATCAAATCTATCTCACCTTGGAAGATCAGTAGATTTAACTATTTTCTCTCTTCATTTAGCTGGTATCTCATCAATTCTAGGAGCAATTAACTTTATTACTACATCTTTTAACATAAAAATTAATAAATTAAATTATGAAATTCTTCCTCTCTTTGTTTGATCAGTAGCCATTACTGCCGTTCTACTTCTATTATCCCTGCCTGTTTTAGCCGGCGCAATTACTATATTACTAACAGATCGTAATTTAAATACATCTTTTTTTGACCCAGCAGGAGGGGGAGACCCTATTTTATATCAACATTTATTT	Cheumatopsyche Unid.	120	0	0	0	0	0	0	0	0	0	0	0	0	0	0	0	0	0	0	0	0	0	0	0	0	0	120	0	0	0	0	0	0	0	0	0	0
haplo_3356	OTU_1365	AATAAATAATATAAGATTTTGACTTTTACCCCCATCAATTATACTTCTTACTATAAGAAGAATAGTAGAAAATGGTGCAGGAACTGGGTGAACAGTGTATCCGCCCCTATCTGCTAACATCGGCCACACTGGAAGATCTGTCGACTTAACTATTTTTTCCCTACATCTAGCCGGCGTGTCCTCAATTTTAGGGGCTATTAACTTTATTACTACAGTAATTAATATACGTTCTAAGGGAATAATATTAGATCAAATACCATTATTTGTTTGATCAGTAGCAATTACAGCTCTTCTTCTTCTCTTATCTCTTCCTGTTTTAGCGGGAGCTATTACAATACTTTTAACTGATCGAAATATCAACACATCTTTTTTTGATCCTACTGGAGGAGGAGATCCTATTTTATACCAACACTTATTT	Rhyacophila lobifera	120	0	0	0	0	0	0	0	0	0	0	0	0	0	0	0	0	0	0	0	0	0	0	0	0	0	0	120	0	0	0	0	0	0	0	0	0
haplo_3360	OTU_1367	ATTAAATAACATAAGATTTTGATTACTTCCTCCTGCATTGACTTTGCTTTTATCATCGGCTGCCGTAGAAAGGGGTGCTGGGACTGGATGGACGGTTTATCCGCCTTTAGCTAGGAACTTGGCGCATGCTGGTGCATCTGTTGATTTAGCTATTTTTTCTTTACATTTAGCAGGTATTTCTTCTATTTTAGGGGCAGTTAATTTTATTACAACAGTTATCAATATGCGGTGACAGGGGATAAGATTCGAACGATTGCCTTTATTTGTCTGATCAGTGAAAATTACAGCAATTTTGTTGTTATTGTCTCTTCCTGTCTTAGCGGGAGCAATTACTATACTTCTAACTGATCGAAATTTTAATACTTCTTTTTTTGATCCTGCTGGCGGAGGGGATCCTATTTTATACCAGCATTTGTTT	Trochida Unid.	120	0	0	0	0	0	0	0	0	0	0	108	0	0	0	0	0	12	0	0	0	0	0	0	0	0	0	0	0	0	0	0	0	0	0	0	0
haplo_3385	OTU_76	GATAAATAATAATGAGCTTTTTACTTCTCCCCCACTCTTTCCTACTCCTACTTGCATCCTCAATAGAAGCCGGTGCTGGAACTGGCTGAACAGTTTATCCCCCTTTAGCTGAAAACCTAACACATGCAGGATCCTTTGTGGGTCTTACCATCTTCTCACTTCACTTGGCAGGTATTCTATTTTAGGAGCCATTAACTTTATTACTACAATTATTAACATAAAGCCCCCAGCCATATCCCAATATCAAACGCCCCTTTTCGTCCAACCATTCCTCATTACAGCAATCCTACTCCTTTCTCTCTCAGTCCTAGCCGCTGGCATTACCACACTATTAACTGACCGTAACCTCAACACTACTTTTTGACCCTGCTGGTGGGGGTGATCCTATCTTATATCAACATTTATTC	Simiiformes Unid	119	0	0	0	0	0	0	0	0	0	0	0	0	0	0	0	0	0	0	0	0	0	0	0	0	0	0	0	0	0	0	0	0	119	0	0	0
haplo_3394	OTU_18	CATGAACAACGTAAGTTTTTGGTTGTTGCCTCCTTCATTACTCCTTTTGTTGCTCTCTTCTCTGGTAGAAACTGGAGCGGGCACAGGATGGACCGTGTACCCCCCTTTGAGCGGCATACAAGCTCATTCGGGCCCCTCTGTTGACCTTGCAATATTCAGCCTGCACCTTTCTGGCGCGGCATCTATTTTGGAGGCTATAAACTTTATAACAACAGTTTTTAATATGCGGTCTCCAGGAATCGATATGCATCGTTTGCCTCTTTTTGTATGGTCGGTTTTAATAACGGCCTTTTTATTGTTGCTCTCGCTACCGGTTTTAGCGGGGGGTATTACAATGCTTTTGACAGACCGAAACTTTAATACAAGTTTCTTTGATCCGGCGGGCGGGGGTGATCCGGTGTTGTATCAACACTTGTTC	Ralfsiacean_GWS2 sp. _1GWS	118	0	0	0	0	0	0	0	0	0	0	0	0	0	0	0	0	0	0	0	118	0	0	0	0	0	0	0	0	0	0	0	0	0	0	0	0
haplo_3398	OTU_125	ACTTAATAATTTAAGATTTTGGTTATTACCTGTTGCTTTATTATTGTTGTTAGGATCAGCATATGTCGAGAGAGGTGCTGGAACTGGATGAACTATCTATCCACCATTGTCTGGAAATGCTGCTCATGCTGGACCTTCAATGGAGTTTGCAATCTTGTCTTTGCATTTAGGTGGTGCTTCTTCTATTGCTGCTTCAATTAATTTTTTAACTACTGTTTTGAATATGCGTTTAGGTGCAATAGAGCTAAAGCGGGTAAGATTGTTTGTATTTTCTATTGCTATTACTGCGTTTTTGTTAATTGTTGCAATACCTGTATTAGCTGGAGGATTAACAATGCTTTTAACCGACCGAAATTTTAATACTACTTTTTTTGATCCTATAGGAAATGGAGACCCAGTTTTGTTTATACATATTTTT	Veneroida Unid.	118	0	0	0	0	118	0	0	0	0	0	0	0	0	0	0	0	0	0	0	0	0	0	0	0	0	0	0	0	0	0	0	0	0	0	0	0
haplo_3407	OTU_76	GATAAATAATAATGAGCCTTTTACTTCTCCCCCACTCTTTCCTACTCCTACTTGCATCCTCAATAGAAGCCGGTGCTGGAACTGGCTGAACAGTTTATCCCCCTTTAGCTGAAAACCTAACACATGCAGGATCCTTTGTGGGTCTTACCATCTTCTCACTTCACTTGGCAGGTATTCTATTTTAGGAGCCATTAACTTTATTACTACAATTATTAACATAAAGCCCCCAGCCATATCCCAATATCAAACACCCCTTTTCGTCCAACCATTCCTCATTACAGCAATCCTACTCCTTTCTCTCTCAGTCCTAGCCGCTGGCATTACCACACTATTAACTGACCGTAACCTCAACACTACTTTTTGACCCTGCTGGTGGGGGTGATCCTATCTTATATCAACATTTATTC	Simiiformes Unid	117	0	0	0	0	0	0	0	0	117	0	0	0	0	0	0	0	0	0	0	0	0	0	0	0	0	0	0	0	0	0	0	0	0	0	0	0
haplo_3410	OTU_174	GATAAATAATATGAACTTCTGACTTCTCCTCCCCTCTTTCCTGCTTGCATCCTCAATGGTAGAAGCCAGTGCTGGAAATGGCTGAACTGTTTATCCCACTTTAGCAGGGAACTTAATTCATGCAGGAAACTCTGTAGGTATAACCATCTTCTCATTCCACTTGGCAGGTGTTTCTTCTATTTTAGGAGCCATTAACTTTATTACCACAATTTAATATAAAACCCTCTTCCCAATATCAAACATCCCTTTTTGTCTGATCAGCCCTCATTACAGCAGTCCTTCTCCTCCTTTCTCTCCCAGTTCTAGCCCCCGGCATTACCATACTATTAACTGACCGTAACCTTAATACTACTTTTTTTGACCCTGCTAGGGGAGGCAACCCTATCTTGTATCAACATTTATTC	Simiiformes Unid	117	0	0	0	0	0	0	0	0	0	0	0	0	0	0	0	0	0	0	0	0	0	0	0	0	0	117	0	0	0	0	0	0	0	0	0	0
haplo_3414	OTU_125	ACTTAATAATTTAAGATTTTGGTTATTACCCGTTGCTTTATTATTGTTGTTAGGATCAGCATATGTCGAGAGAGGTGCTGGAACTGGATGAACTATCTATCCACCATTGTCTGGAAATGTTGCTCATGCTGGACCTTCAATGGAGTTTGCAATCTTGTCTTTGCATTTAGGTGGTGCTTCTTCTATTGCTGCTTCAATTAATTTTTTAACTACTGTTTTGAATATGCGTTTAGGTGCAATAGAGCTAAAGCGGGTAAGATTGTTTGTATTTTCTATTGCTATTACTGCGTTTTTGTTAATTGTTGCAATACCTGTATTAGCTGGAGGATTAACAATGCTTTTAACCGACCGAAATTTTAATACTACTTTTTTTGATCCTATAGGAAATGGAGACCCAGTTTTGTTTATACATATTTTT	Veneroida Unid.	117	0	0	0	0	0	0	0	0	0	0	0	0	0	0	0	0	0	0	0	0	0	0	117	0	0	0	0	0	0	0	0	0	0	0	0	0
haplo_342	OTU_213	GATAAATAATATAAGATTCTGACTACTTCCTCCATCTTTAACTTTACTTTTAATAAGAGGAATGGTAGAAAGAGGAGTTGGAACCGGGTGAACAGTCTATCCTCCCCTAGCTGGAGCTATTGCCCATGCCGGCGCTTCAGTTGACTTAGGGATTTTTTCTTTACATCTAGCTGGAGTTTCTTCTATTTTAGGAGCTGTAAATTTCATAACAACTATTATTAATATACGTTCTTTTGGCATGACAATGGATCAAATACCTTTATTCGTGTGAGCTGTGTTTATTACTGCAATCCTTTTATTATTATCATTGCCTGTTTTAGCCGGAGCTATTACGATACTTCTAACTGACCGGAATCTAAATACTTCGTTCTTCGATCCCGCGGGAGGAGGAGACCCAGTTCTATACCAACATTTGTTC	Carcinus aestuarii	1244	0	0	0	501	0	0	0	0	620	0	0	0	0	0	0	0	0	0	0	0	0	0	0	0	0	0	0	0	0	0	0	123	0	0	0	0
haplo_3462	OTU_194	AATGAATAATATAAGTTTCTGGTTATTACCTCCATCGCTATTATTATTGTTTGCCTCTGTTTTATCAGAAGCAGGTGTTGGTACGGGCTGGACTGTTTATCCGCCATTATCAAGTGGAACTTCTCATTCAGGAGGAGCAGTTGATTTAGCAATTTTCAGTTTACATCTTTCTGGAGCATCGTCAATTTTAGGCGCTATTAATTTTATTTGTACAATTTTTAACATGAGAGTTAAAAGTTTATCATTTCATAATCTACCATTATTTGTTTGGGCTATCTTAATTACAGCTTTCTTATTGTTGTTATCATTACCTGTTTTGGCAGGAGCAATAACAATGTTACTAACTGATCGAAATTTTAATACTACTTTTTTCGATCCAGCAGGAGGAGGAGATCCAGTATTATACCAACACCTTTTC	Thalassiosira punctigera	114	114	0	0	0	0	0	0	0	0	0	0	0	0	0	0	0	0	0	0	0	0	0	0	0	0	0	0	0	0	0	0	0	0	0	0	0
haplo_3474	OTU_366	ATTAAATAATATTAGTTTCTGATTATTAGTACCTAGTTTATTCTTATTTGTATTTTCATCTATAATTGAAAATGGACCAGGAACAGGTTGAACTGTTTATCCTCCATTAGCTGGAATACAAAGTCATAGTGGACCTAGTGTAGATTTAGCTATATTTGGTTTACATTTAACTGGTATAAGTAGTATGTTAGGAGCTATTAATTTTATAACTACTTTATTAAATATGAGAAGTCCTGGTATAAGTTTACATAAATTAGCTTTATTTGGTTGAGCCGTAGTAATAACAGCAGTATTGTTATTATTATCATTACCTGTATTAGCTGGTGGTATAACAATGCTTTTAACTGATAGAAACTTTAATACATCTTTCTATGAAGTAGCTGGTGGAGGTAATCCTATCTTATACCAACATCTTTTC	Carcinus maenas	0	0	0	0	0	0	0	0	0	0	0	0	0	0	0	0	0	0	0	0	0	0	0	0	0	0	0	0	0	0	0	0	0	0	0	0	0
haplo_351	OTU_4	AATAAATAATATAAGGTTCTGATTACTTCCTCCGTCTTTAACCTTACTTTTAATAAGAGGAATAGTAGAAAGAGGAGTTGGAACCGGATGAACAGTCTATCCTCCTTTAGCTGGAGCTATTGCCCACGCTGGTGCTTCAGTTGATTTAGGGATTTTCTCTTTACATTTAGCCGGGGTTTCTTCTATTTTAGGAGCTGTAAATTTTATAACAACTATTATCAATATGCGTTCTTTCGGCATGACAATAGACCAGATACCTTTATTTGTATGAGCTGTTTTTATTACTGTAATCCTTTTATTATTATCGCTGCCGGTTTTAGCAGGAGCTATTACAATACTTTTAACTGACCGAAATCTAAACACCTTATTCTTCGATCCTGCAGGAGGTGGAGACCCAGTTCTGTACCAACATTTGTTC	Carcinus maenas	586	0	0	0	0	0	0	0	0	0	0	0	0	0	0	0	0	0	0	0	0	0	0	0	586	0	0	0	0	0	0	0	0	0	0	0	0
haplo_3535	OTU_194	AATGAATAATATAAGTTTCTGGTTATTACCTCCATCGCTATTATTATTGTTTGCCTCTGTTTTATCAGAAGCAGGTGTTGGTACAGGCTGGACTGTTTATTCGCCATTATCAAGTGGAACTTCTCATTCAGGAGGAGCAGTTGATTTAGCAATTTTCAGTTTACATCTTTCTGGAGCATCGTCAATTTTAGGCGCTATTAATTTTATTTGTACAATTTTTAACATGAGAGTTAAAAGTTTATCATTTCATAATCTACCATTATTTGTTTGGGCTATCTTAATTACAGCTTTCTTATTGTTGTTATCATTACCTGTTTTGGCAGGAGCAATAACAATGTTACTAACTGATCGAAATTTTAATACTACTTTTTTCGATCCAGCAGGAGGAGGAGATCCAGTATTATACCAACACCTTTTC	Thalassiosira punctigera	110	110	0	0	0	0	0	0	0	0	0	0	0	0	0	0	0	0	0	0	0	0	0	0	0	0	0	0	0	0	0	0	0	0	0	0	0
haplo_3536	OTU_252	AATAAATAATATAAGTTTTTGATTATTGCCCCCTTCATTAACTTTATTATTATCAAGATCAATCGTAGAAAATGGAGCTGGTACTGGATGAACTGTATACCCTCCTCTTTCATCAGGAATTGCCCACGCGGGAGCTTCAGTAGATTTAGCTATTTTTTCTTTACATTTAGCAGGTATTTCTTCTATTTTAGGAGCTGTAAATTTTATTACTACAGTGATTAATATACGGTCTAACGGTATTACTTTAGATCGAATACCTTTATTTGTTTGGTCAGTTATCATTACTGCTATTTTATTACTTTTATCCTTACCAGTTCTTGCCGGAGCTATTACAATATTATTAACAGATCGAAATTTAAATACATCTTTTTTTGACCCTGCTGGAGGAGGTGACCCTATTCTTTACCAACATTTATTT	Orthocladius oliveri	110	0	110	0	0	0	0	0	0	0	0	0	0	0	0	0	0	0	0	0	0	0	0	0	0	0	0	0	0	0	0	0	0	0	0	0	0
haplo_3537	OTU_174	GATAAATAATATGAACTTCTGATTTCTCCTCCCCTCTTTCCTGCTTGCATCCTCAATGGTAGAAGCCAGTGCTGGAAATGGCTGAACTGTTTATCCCACTTTAGCAGGGAACTTAATTCATGCAGGAAACTCTGTAGGTATAACCATCTTCTCATTCCACTTGGCAGGTGTTTCTTCTATTTTAGGAGCCATTAACTTTATTACCACAATTTAATATAAAACCCTCTTCCCAATATCAAACATCCCTTTTTGTCTGACCAGCCCTCATTACAGCAGTCCTTCTCCTCCTTTCTCTCCCAGTTCTAGCCCCCGGCATTACCATACTATTAACTGACCGTAACCTCAATACTACTTTTTTTGACCCTGCTAGGGGAGGCAACCCTATCTTGTATCAACATTTATTC	Simiiformes Unid	110	0	0	0	0	0	0	0	0	0	0	0	0	0	0	0	0	0	0	0	0	0	0	110	0	0	0	0	0	0	0	0	0	0	0	0	0
haplo_3559	OTU_1430	TTTAAACAATATTAGTTTTTGATTATTACCGCCTGCGTTATTTCTTTTATTAACATCATCACTTGTTGAAGTCGGAGTAGGTACCGGTTGAACAGTTTACCCTCCTTTAAGTTCAATACAAAGTCATTCTGGTGCTGCTGTAGATTTAGCAATTTTTAGTTTACATATAGCAGGAGCTTCTTCAATATTAGGCGCTGTTAACTTTATCTCAACAATTTTAAATATGCGTAATCCAGGACAGAGTATGTATAGAATGCCTTTATTTGTATGATCGATTTTAGTTACTGCATTATTACTACTTTTAGCTGTACCTGTTTTAGCAGGAGCTATAACCATGCTTTTAACTGATCGAAATTTTAACACGTCTTTCTTCGATCCTGCAGGTGGTGGAGATCCTATTTTATATCAACATCTCTTT	Corallinales Unid.	109	0	0	0	0	0	0	0	0	0	0	0	0	0	0	0	0	0	0	0	0	109	0	0	0	0	0	0	0	0	0	0	0	0	0	0	0
haplo_3561	OTU_29	AATAAATAATATAAGTTTTTGAATGCTTCCGCCTTCCCTTACTCTTTTATTAGCAAGTAGCATAGTAGAAGCAGGGGCTGGAACAGGATGAACAGTTTACCCTCCCTTATCTTCCGGAATTGCTCATGCTGGGGCTTCTGTCGATTTAGCTATTTTTTCTCTACATTTAGCGGGAATTTCTTCTATTTTAGGGGCCGTAAATTTTATTACAACAATTATTAATATACGGTCTAATGGAATTACATTTGATCGAATACCTTTATTTGTTTGGTCTGTTGTAATTACAGCTGTATTATTACTTTTATCTTTACCAGTACTGGCCGGAGCTATTACAATGCTTTTAACAGACCGAAATTTAAATACATCATTCTCTGACCCTGCAGGAGGGGGAGACCCTATTCTTTACCAGCATTTATTT	Simulium Unid.	109	0	0	0	0	0	0	0	0	0	0	0	0	0	0	0	0	0	0	0	0	0	0	109	0	0	0	0	0	0	0	0	0	0	0	0	0
haplo_358	OTU_219	TATGAATAATATTAGTTTTTGGTGTATGCCACCTGCATTAATTTTATTAGCATCTTCTGCTTTAGTTGAGGTAGGTGCTGGTACAGGTTGGACAGTTTATCCACCATTATCTAGTATTGAGGCACATCCAGGTGCGTCAGTTGACTTAGCTATTTTTAGTTTACATATTGCTGGTGTTTCTTCTATTTTAGGGTCTATTAATATGATCACTACAGTAGTTAACATGCGAGCGCCTGGTATTTATTTTTCTAACTTACCTTTATTTGTTTGGGCTATTTATATTACAGCTTACTTATTAGTATTCTCATTACCTGTTTTTGCGGGAGGAATTACTATGTTATTAACAGATAGAAACTTCAATACAACATTCTTTGATCCAGCAGGTGGAGGTGATCCTATTCTTTACCAACACCTTTTC	Squamamoeba japonica	1198	0	0	0	0	0	0	0	0	0	0	0	0	0	0	0	0	0	0	0	0	0	0	0	0	0	0	0	0	0	0	0	1198	0	0	0	0
haplo_3583	OTU_1443	TGTTAATAATTTTAGTTTCTGAATTTTGCCAAGGGCTCTTTATTTATTGCTGTTGTCAGGATATGTAGAAGATGGTGTTGGTGCTGGTTGAACTATTTACCCTCCTTTGTCTTCTTATTCTTATCATAGTTCTCCTGCGGTAGATCTAGCTATTTTGTCTTTGCATTTAGCAGGAAGAGGGTCTTTAATAGGTGCTATTAATTTTTTAACTTCTAATAAAAGATTACCCGTTGATAAAATAAAGGGAGAGCGATCCGTGTTGTATGTGTGAAGAATTACTGTAACTGCTTTTCTTTTGTTGTTGTCTTTACCTGTTTTAGCAGGGGGAATTACAATGCTTTTATTTGATCGTAATTTTAATACTACTTTTTTTGATCCAATAGGGGGAGGGGATCCTGTTCTTTTTATACATTTGTTT	Perumytilus purpuratus	108	0	0	0	0	0	0	0	0	0	0	0	0	0	0	0	0	0	0	0	0	0	0	0	0	0	0	0	0	0	0	0	0	0	0	108	0
haplo_3593	OTU_29	AATAAATAATATAAGTTTTTGAATGCTTCCGCCTTCCCTTACTCTTTTATTAGCAAGTAGCATAGTAGAAGCAGGGGCTGGAACAGGATGAACAGTTTACCCTCCCTTATCTTCCGGAATTGCTCATGCTGGGGCTCCTGTCGATTTAGCTATTTTTTCTCTACATTTAGCGGGAATTTCTTCTATTTTAGGGGCCGTAAATTTTATTACAACAATTATTAATATACGGTCTAATGGAATTACATTTGATCGAATACCTTTATTTGTTTGGTCTGTTGTAATTACAGCTGTATTATTACTTTTATCTTTACCAGTACTGGCCGGAGCTATTACAATGCTTTTAACAGACCGAAATTTAAATACATCATTCTTTGACCCTGCAGGAGGGGGAGACCCTATTCTTTACCAGCATTTATTT	Simulium Unid.	107	0	0	0	0	0	0	0	0	0	0	0	0	0	0	0	0	0	0	0	0	0	0	0	0	0	0	0	0	0	0	0	0	0	107	0	0
haplo_3597	OTU_1449	AATAAATAATATAAGATTTTGATTATTACCTCCTTCCTTAACATTATTATTAGCTAGAAGTTTAGTGGAAAATGGAGCTGGGACAGGATGAACTGTATACCCCCCGCTATCAGCAGGTATTGCACATGCTGGAGCTTCTGTTGATTTAGCTATTTTTTCTTTACATTTAGCAGGAATTTCCTCAATTCTAGGAGCAGTAAATTTTATTACTACGGTAATTAATATACGATCTTCTGGAATTACTTTTGATCGAATACCTTTATTTGTATGAGCTGTAGTAATTACTGCAGTTTTACCTCTTTTATCATTGCCAGTTTTAGCTGGAGCTATTACTATACTTTTAACAGATCGAAATTTAAATACATCTTTTTTTGATCCAGCAGGAGGAGGAGATCCTATTTTATATCAACATTTATTT	Diptera Unid.	107	0	0	0	0	0	0	0	0	0	0	0	0	0	0	0	0	0	0	0	0	0	0	0	0	0	0	107	0	0	0	0	0	0	0	0	0
haplo_3609	OTU_1	TATAAATAATATAAGATTTTGGCTACTTCCCCCATCTTTAACTTTACTTTTAATAAGAGGAATGGTAGAAAGGGGAGTTGGAACTGGGTGAACAGTCTATCCTCCGCTAGCTGGAGCTATTGCCCATGCCGGTGCTTCAGTTGACTTAGGGATTTTTTCTTTACACCTAGCTGGGGTTTCTTCTATTTTAGGAGCTGTAAATTTCATAACAACTATTATTAATATACGTTCTTTTGGCATGACAACAGATCAAATACCTTTATTCGTGTGAGCTGTTTTTATTACTGCAATCCTTTTATTATTATCATTGCCTGTTTTAGCCGGAGCCATTACGATACTTTTAACTGACCGAAATCTAAATACTTCGTTCTTCGATCCTGCGGGAGGAGGGGACCCGGTTCTATATCAACATTTATTC	Carcinus aestuarii	107	0	0	0	0	0	0	0	0	0	0	0	0	0	0	0	0	0	107	0	0	0	0	0	0	0	0	0	0	0	0	0	0	0	0	0	0
haplo_3614	OTU_1	TATAAATAATATAAGATTTTGGCTACTTCCCCCATCTTTAACTTTACTTTTAATAAGAGGAATGGTAGAAAGGGGAGTTGGAACTGGGTGAACAGTCTATCCTCCGCTAGCTGGAGCTATTGCCCATGCCGGTGCTGCAGTTGACTTAGGGATTTTTTCTTTACACCTAGCTGGGGTTTCTTCTATTTTAGGAGCTGTAAATTTCATAACAACTATTATTAATATACGTTCTTTTGGCATGACAATAGATCAAATACCTTTATTCGTGTGAGCTGTTTTTATTACTGCAATCCTTTTATTATTATCATTGCCTGTTTTAGCCGGAGCCATTACGATACTTTTAACTGACCGAAATCTAAATACTTCGTTCTTCGATCCTGCGGGAGGAGGGGACCCGGTTCTATATCAACATTTATTC	Carcinus aestuarii	54	0	0	0	0	0	0	54	0	0	0	0	0	0	0	0	0	0	0	0	0	0	0	0	0	0	0	0	0	0	0	0	0	0	0	0	0
haplo_367	OTU_224	ACTAAACAATATAAGTTTCTGATTATTACCTCCTAGTTTAATCTTATTCTTATTCGCTGCTACAATTGAAAATGGAGCGGGAACAGGATGAACATTATATCCACCTTTATCTGGTATACAAAGTCACAGTGGACCAAGTGTAGATTTAGCAATTTTTGCTTTACACTTATCAGGAATAAGTAGTTTATTAGGTTCAATGAATTTCATAACAACAATCTTAAACATGAGAAGTCCTGGTATAAGATTACACAAATTAGCTTTATTCGGTTGAGCTGTAATAGTAACATCAGTTTTACTGTTATTATCTTTACCTGTGCTTGCAGGTGGTATCACAATGGTGTTAACAGACAGAAACTTTAATACTTCATTCTTCGAAGTAGCAGGTGGTGGTGATCCTATATTATACCAACACCTATTC	Leohumicola Unid.	87	0	0	0	0	0	0	0	0	0	0	0	0	0	0	0	0	0	0	0	0	0	0	0	0	0	87	0	0	0	0	0	0	0	0	0	0
haplo_3673	OTU_1478	TTTAAATAATATAAGTTTTTGGTTATTACCACCTTCTTTTTTTTTATTGCTATTATCTTCATTAGTTGAAGTTGGTGCTGGAACAGGATGGACGGTTTATCCTCCATTATCTGGAATTCAAAGTCATTCTGGAGGTTCTGTTGATTTAGCAATTTTTAGTTTACATTTAGCTGGAATATCATCTTTATTAGGGGCTATCAATTTTATTACTACAATTTTAAATATGAAATCTCCTAAATTAGAATGGCATAGATTATCTTTATTTGTTTGGTCTGTTTTAATTACTGCAGTACTTTTATTACTTTCATTACCTGTGTTAGCAGCAGCAATTACTATGTTATTAACAGATCGTAATTTTAATACAACTTTTTTTGATCCTGCAGGAGGAGGTGATCCTATATTATATCAACATTTATTT	Amoebozoa sp.	104	0	0	0	0	0	0	0	0	0	0	0	0	0	0	0	0	0	0	0	0	0	0	0	0	33	0	0	0	0	71	0	0	0	0	0	0
haplo_3685	OTU_14	TCTAAACAACCTAAGCTATTGGCTGTATGTCACTGGTGCAACCTTGGCGGTTTGTTCGCTTCTAGCACCAGGAGGCAATGACCAAAATGGTTCTGGCGTTGGCTGGGTCCTTTACGCGCCGCTTTCTACTGCGGAAGCTGGTTCGTCTATGGATTTCGCGATCTTCGCGGTTCACGTTTCAGGCGCTTCATCAATTTTGGGTGCGATCAACATGATCACAACCTTCTTGAACATGCGCGCACCGGGCATGACAATGCATAAAGTACCGCTTTTTGCATGGTCTATCTTCGTAACTGCATTCTTGATCTTGCTATCGCTTCCAGTACTTGCAGGCGCAATTACGATGCTATTGACCGACAGAAACTTCGGCACTTGTTTCTTCGATTCAAGCTGTGGTGGTGACCCAGTATTGTACCAACACTTGCTT	Patiria pectinifera	103	0	0	0	0	0	0	0	0	0	0	0	0	0	0	0	0	0	0	0	0	0	0	0	0	0	0	0	103	0	0	0	0	0	0	0	0
haplo_3708	OTU_470	TATGAACAACATTAGTTTTTGGTTGTTGCCTCCCTCTCTGATCCTTCTCTTGGCCTCTTCTTTAGTAGAATCCGGAGCCGGTACAGGGTGGACGGTTTATCCTCCCTTAAGTGGTATCCAGGCTCACTCAGGCCCTTCTGTCGATCTAGCTATCTTTAGCTTACATCTCTCTGGAGCGGCCTCTATCTTGGGTGCCATCAACTTCATCACTACTATCTTTAACATGCGTGCTCCTGGTATGACGATGGATAGGTTGCCTCTTTTTGTTTGGTCTGTTTTGATAACAGCCTTCTTGCTCCTATTGTCTCTCCCGGTTTTGGCTGGAGGTATTACGATGCTTTTGACGGATAGGAATTTTAATACTACTTTTTTTGATCCTGCGGGTGGTGGTGATACTGTGTTGTACCAACACTTATTT	Cladosiphon	102	0	0	0	0	0	0	0	0	0	0	0	0	0	0	0	0	0	0	0	0	0	0	0	0	0	0	0	0	0	0	102	0	0	0	0	0
haplo_3710	OTU_435	AATAAATAATATGAGCTTTTGACGTCTCCCTCCCTCTTTCCTTCTCCTTCTTGCTTCTTCCGGAGTAGAAGCAGGGGCCGGAACAGGTTGAACTGTCTACCCTCCCCTATCTGGAAACCTCGCCCACGCAGGTGCTTCCGTTGACTTAACTATTTTCTCCCTTCATCTTGCAGGAATTTCATCAATTCTTGGAGCCATTAATTTTATCACAACTATTATTAACATGAAACCTCCAGCTGTGTCACAATATCAAACACCTCTATTCGTTTGGGCAGTACTAATTACAGCTGTACTTCTACTGCTTTCTTTACCCGTTCTTGCTGCCGGCATCACAATGCTTCTCACAGACCGAAACCTAAATACTACTTTCTTTGACCCTGCAGGAGGGGGAGACCCAATTCTTTACCAACACCTCTTC	Neopterygii Unid.	102	0	102	0	0	0	0	0	0	0	0	0	0	0	0	0	0	0	0	0	0	0	0	0	0	0	0	0	0	0	0	0	0	0	0	0	0
haplo_3716	OTU_91	TATAAATAATATAAGATTCTGACTACTTCCTCCATCTTTAACTTTACTTCTAATAAGAGGAATGGTAGAAAGGGGAGTTGGGACCGGGTGAACAGTCTATCCTCCCCTAGCCGGAGCTATTGCCCATGCCGGTGCTACAGTTGACTTAGGGATTTTTTCTCTACATCTAGCTGGAGTTTCTTCTATTTTAGGAGCTGTAAATTTCATAACAACTATTATTAATATACGTTCTTTTGGCATGACAATAGATCAAATACCTTTATTCGTGTGAGCTGTTTTTATTACTGCAATCCTTTTATTATTATCATTGCCTGTTTTAGCCGGAGCCATTACGATACTTTTAACTGACCGAAATCTAAATACTTCGTTCTTCGATCCTGCGGGAGGAGGAGACCCGGTTCTATACCAACATCTGTTC	Carcinus aestuarii	102	0	0	0	0	0	0	0	0	0	0	0	0	0	0	0	0	0	0	0	0	0	0	102	0	0	0	0	0	0	0	0	0	0	0	0	0
haplo_3717	OTU_1485	CCTAAATAATATAAGATTTTGACTACTACCTCCCTCTCTAATTCTACTAGTTCCTTCAGCAGCTGTTGAAAAAGGAGCCGGAACTGGTTGAACAGTATATCCCCCTCTTGCGAGTAATCTTGCTCATGCGGGGCCCTCAGTAGACCTAGCTATTTTCTCCCTTCATTTAGCTGGTGCATCTTCTATTCTAGGAGCTATTAACTTTATTACCACAGTAATTAACATACGATGAAGAGGCCTACGATTAGAACGAGTCCCCCTATTTGTTTGAGCTGTACTAATCACTGTAGTTCTCCTCCTTCTATCTCTCCCAGTCCTGGCGGGAGCAATTACAATGCTCCTAACTGATCGAAATTTAAATACATCCTTTTTTGATCCGGCCGGAGGAGGTGATCCCATCCTATACCAACACCTCTTC	Lumbricina Unid.	102	0	0	0	0	0	0	0	0	0	0	0	0	0	0	0	0	0	0	0	0	0	0	0	0	0	0	102	0	0	0	0	0	0	0	0	0
haplo_3724	OTU_1488	ACTTAACAACATTTCATTCTGGATTCTTATCCCTGCTATTGTACTTCTTCTAGCTAGTGCATTTGTAGAACAAGGAGCTGGAACTGGATGGACTGTTTACGTTCCACTTGCTGGTATTCAATCACACTCAGGTGGTTCAGTTGATCTTGCTATTTTCTCACTTCACCTTTCAGGGGTATCATCAATGCTTGGTGGTATTAACATTATTACAACTATTATGAACATGCGAGCACCTGGTATGACTCTACACAAAATGCCACTATTCGTATGGTCTATGCTATTCCAATCTATTATTGTTGTTCTAGCTATGCCAGTACTTGCTGGTGCTATCACAATGATTCTAACTGATCGAAACTTCAACACTTCATTCTACGACCCAGCAGGAGGAGGTGACCCAGTTCTATACCAACACCTATTC	Tremella fuciformis	101	0	0	0	0	0	0	0	0	0	0	0	0	0	0	0	0	0	0	0	0	0	0	0	0	0	0	101	0	0	0	0	0	0	0	0	0
haplo_3726	OTU_76	GATAAATAATAATGAGCTTTTTACTTCTCCCCCACTCTTTCCTACTCCTACTTGCATCCTCAATAGAAGCCGGTGCTGGAACTGGCTGAACAGTTTATCCCCCTTTAGCTGAAAACCTAACACATGCAGGATCCTTTGTGGGTCTTACCATCTTCCCACTTCACTTGGCAGGTATTCTATTTTAGGAGCCATTAACTTTATTACTACAATTATTAACATAAAGCCCCCAGCCATATCCCAATATCAAACACCCCTTTTCGTCCAACCATTCCTCATTACAGCAATCCTACTCCTTTCTCTCTCAGTCCTAGCCGCTGGCATTACCACACTATTAACTGACCGTAACCTCAACACTACTTTTTGACCCTGCTGGTGGGGGTGATCCTATCTTATATCAACATTTATTC	Simiiformes Unid	101	0	0	0	0	0	0	0	0	101	0	0	0	0	0	0	0	0	0	0	0	0	0	0	0	0	0	0	0	0	0	0	0	0	0	0	0
haplo_3737	OTU_1222	TATAAATAATATAAGTTTTTGACTTTTACCCCCCTCTCTATCCCTTCTTCTTTCTAGATCGATTGTAGAAAATGGAGCAGGAACAGGTTGAACTGTTTATCCCCCTCTCTCATCAAGTATTGCCCATAGAGGTGCTTCTGTTGATTTAGCTATTTTCTCTCTCCATCTAGCGGGAATTTCATCTATTTTAGGATCAGTAAATTTTATTACAACAGTGATTAATATACGATCAAAGGGAATTACATTAGATCGTATGCCATTATTTGTTTGATCTATCGTAATCACAACTGTCCTATTACTTCTTTCATTACCAGTTTTAGCAGGAGCTATTACTATACTATTAACTGATCGAAATCTAAATACTTCCTTCTTTGATCCTGCTGGAGGAGGGGACCCAATTCTATATCAACATTTATTT	Culicomorpha Unid.	101	0	0	0	0	0	0	0	0	0	0	0	0	0	0	0	0	0	0	0	0	0	0	0	0	0	0	101	0	0	0	0	0	0	0	0	0
haplo_3777	OTU_18	CATGAACAACGTAAGTTTTTGGTTGTTGCCTCCTTCATTACTCCTTTTGTTGCTCTCTTCTCTGGTAGAAACTGGAGCGGGCACAGGATGGACCGTGTACCCCCCTTTGAGCGGCATACAAGCTCATTCGGGCCCCTCTGTTGACCTTGCAATATTCAGCCTGCACCTTTCTGGCGCGGCATCTATTTTGGGGGCTATAAACTTTATAACAACAGTTTTTAATATGCGGTCTCCAGGAATCGATATGCATCGTTTGCCTCTTTTTGTATGGTCGGTTTTAATAACGGCCTTTTTATTGTTGCTCTCGCTACTGGTTTTAGCGGGGGGTATTACAATGCTTTTGACAGACCGAAACTTTAATACAAGTTTCTTTGATCCGGCGGGCGGGGGTGATCCGGTGTTGTATCAACACTTGTTC	Ralfsiacean_GWS2 sp. _1GWS	99	0	0	0	0	0	0	0	0	0	0	0	0	0	0	0	0	0	0	0	0	0	0	0	0	0	0	0	0	0	0	0	0	0	0	99	0
haplo_38	OTU_29	AATAAATAATATAAGTTTTTGAATGCTTCCGCCTTCCCTTACTCTTTTATTAGCAAGTAGCATAGTAGAAGCAGGGGCTGGAACAGGATGAACAGTTTACCCTCCCTTATCTTCCGGAATTGCTCATGCTGGGGCTTCTGTCGATTTAGCTATTTTTTCTCTACATTTAGCGGGAATTTCTTCTATTTTAGGGGCCGTAAATTTTATTACAACAATTATTAATATACGGTCTAATGGAATTACATTTGATCGAATACCTTTATTTGTTTGGTCTGTTGTAATTACAGCTGTATTATTACTTTTATCTTTACCAGTACTGGCCGGAGCTATTACAATGCTTTTAACAGACCGAAATTTAAATACATCATTCTTTGACCCTGCAGGAGGGGGAGACCCTATTCTTTACCAGCATTTATTT	Simulium Unid.	16278	1735	0	0	0	994	159	443	515	508	0	0	0	89	178	1323	0	0	953	433	1477	119	1190	706	299	150	182	0	2713	283	0	536	41	29	889	334	0
haplo_3801	OTU_174	GATAAATAATATGAACTTCTGACTTCTCCTCCCCTCTTTCCTGCTTGCATCCTCAATGGTAGAAGCCAGTGCTGGAAATGGCTGAACTGTTTATCCCACTTTAGCAGGGAACTTAATTCATGCAGGAAACTCTGTAGGTATAACCATCTTCTCATTCCACTTGGCAGGTGTTTCTTCTATTTTAGGAGCCATTAACTTTATTACCACAATTTAATATAAAACCCTCTTCCCAATATCAAACATCCCTTTTTGTCTGATCAGCCCTCATTACAGCAGTCCTTCTCCTCCTTTCTCTCCCAGTTCTAGCCCCCGGCATTACCATACTATTAACTGACCGTAACCTCAATACTACTTTTTTTGACCCTGCTAGGGGAGGCAACCCTATCTTGTATCAACAGTTATTC	Simiiformes Unid	99	0	0	0	0	0	0	0	0	0	0	0	0	0	0	0	0	0	0	0	0	0	0	0	0	0	99	0	0	0	0	0	0	0	0	0	0
haplo_3808	OTU_29	AATAAATAATATAAGTTTTTGAATGCTTCCGCCTTCCCTTACTCTTTTATTAGCAAGTAGCATAGTAGAAGCAGGGGCTGGAACAGGATGAACAGTTTACCCTCCCTTATCTTCCGGAATTGCTCATGCTGGGGCTTCTGTCGATTTAGCTATTTTTTCTCTACATTTAGCGGGAATTTCTTCTATTTTAGGGGCCGTAAATTTTATTACAACAATTATTAATATACGGTCTAATGGAATTACATTTGATCGAATACCTTTATTTGTTTGGTCTGTTGTAATTACAGCTGTATTATTACTTTTATCTTTACCAGTACTGGCCGGAGCTATTACAATGCTTTTAACAGACCGAAATTTAAATACATCATTCCTTGACCCTGCAGGAGGGGGAGACCCTATTCTTTACCAGCATTTATTT	Simulium Unid.	98	0	0	0	0	0	0	0	0	0	0	0	0	0	0	0	0	0	0	0	98	0	0	0	0	0	0	0	0	0	0	0	0	0	0	0	0
haplo_3809	OTU_1517	CATGAATAACATCTCGTTCTGGCTATTGCCGCCAGCGTTCATTTTGCTTGCGATCTCTATGTTTATGCCATCTGCGCCAGGCGCTTATGGTGTTGGCGGTGGCTGGACGATTTATCCGCCGCTCTCGACAACAGGCCAGCCTGGTCCTGCGATGGATTTTGCAATCCTATCGCTGCACATTGCGGGTGCATCATCCATTCTAGGTGCGATCAACTTCATCACAACGATCTTCAATATGCGTGCGCCGGGCATGACTCTGCATAAAATGCCGTTGTTCGCTTGGTCAGTGTTGATCACAGCATTCCTACTTCTGTTGTCATTGCCAGTGTTGGCTGGCGCCATCACAATGCTTCTGACAGACCGCAACTTCGGCACTGCGTTCTTCACACCAGATGGCGGTGGCGACCCGATTTTGTTCCAGCACTTGTTC	uncultured Jiaozhou Bay zooplankton	98	0	0	0	0	0	0	0	0	98	0	0	0	0	0	0	0	0	0	0	0	0	0	0	0	0	0	0	0	0	0	0	0	0	0	0	0
haplo_3822	OTU_76	GATAAATAATAATGAGCTTTTTACTTCTCCCCCACTCCTTCCTACTCCTACTTGCATCCTCAATAGAAGCCGGTGCTGGAACTGGCTGAACAGTTTATCCCCCTTTAGCTGAAAACCTAACACATGCAGGATCCTTTGTGGGTCTTACCATCTTCTCACTTCACTTGGCAGGTATTCTATTTTAGGAGCCATTAACTTTATTACTACAATTATTAACATAAAGCCCCCAGCCATATCCCAATATCAAACACCCCTTTTCGTCCAACCATTCCTCATTACAGCAATCCTACTCCTTTCTCTCTCAGTCCTAGCCGCTGGCATTACCACACTATTAACTGACCGTAACCTCAACACTACTTTTTGACCCTGCTGGTGGGGGTGATCCTATCTTATATCAACATTTATTC	Simiiformes Unid	98	0	0	0	0	0	0	0	0	0	0	0	0	0	0	0	0	0	0	0	0	0	0	0	0	0	0	0	0	0	0	0	0	98	0	0	0
haplo_3830	OTU_1524	GCTGAACGCTTTCAGCTACTGGATGTTTTTGTTCGCCAGTATTCTGTTGAACGTGTCTTGGCTGTTTGGGGAAGCCCCAAATCAAAGTTGGGTAGGTTATGCTCCGCTGACGGAACTCCAATACTCGCCTGGGATGACGGCCGACTTCTGGATAGTTGGTCTCCAGCTTCTGGGAGTTTCCTCGATCGTCGGTTCGTTGAACTTCATCACCACAATCATCAATATGCGGGCTCCTGGAATGTCTTTTATGAGACTTCCCGTCTTCACTTGGATGACGATGATAACCGGATTCCTGATCATCCTGTCTTTCCCAGCCATTACGATTTGTCTGGTGGAGATTCAGTTTGACCGGCTGTTTGGTACTCATTTCTTCCAGGCGGCTGGTGGTGGGTTGCCGATTCTTTGGCAGCACTTGTTC	Pseudocellus Unid.	97	0	0	0	0	0	0	0	0	0	0	0	0	0	0	0	0	0	0	0	0	97	0	0	0	0	0	0	0	0	0	0	0	0	0	0	0
haplo_3848	OTU_1311	AATAAACAATATAAGATTTTGAATATTACCCCCATCATTAACACTTCTGTTAGCAAGTAGTATAGTAGAAAGTGGGGCAGGAACAGGGTGAACCGTATACCCCCCCCTATCTGCTGGAATTGCCCACGGAGGAGCCTCAGTTGATTTAGCTATTTTTTCTCTCCATTTAGCAGGTATTTCATCTATTTTAGGGGCTGTAAATTTTATTACAACAGTAATTAATATACGATCTACAGGAATTACATTTGACCGAATACCTCTATTCGTCTGATCTGTAGTAATTACTGCAATTTTATTACTTTTATCATTACCAGTTCTTGCAGGAGCTATTACTATACTTTTAACTGACCGAAATCTAAATACATCATTCTTCGACCCTGCTGGGGGAGGAGACCCAATCTTATACCAACATTTATTT	Muscomorpha Unid.	97	0	0	0	0	0	0	0	0	0	0	0	0	0	0	0	0	0	0	0	0	0	0	0	0	0	0	97	0	0	0	0	0	0	0	0	0
haplo_3856	OTU_1067	AATAAATAATATAAGTTTTTGACTACTGCCTCCTTCTTTATCCCTTTTACTTTCTAGTTCTTTTGTAGAAAACGGGGCAGGAACTGGATGAACTGTTTATCCTCCCCTTTCTTCTAGTATTGCCCATAGAGGAGCTTCTGTAGACTTAGCTATTTTTTCTCTTCATTTAGCTGGGGTATCTTCTATTCTAGGTTCGGTAAATTTTATTACTACTGTTATTAACATACGAACAAATGGGATCACCCTTGATCGAATACCTTTATTTGTATGATCTGTAGTGATTACAACAGTTCTTCTTCTTCTTTCTTTACCCGTTTTAGCCGGAGCTATTACAATATTATTAACTGATCGAAACTTAAACACATCCTTCTTTGATCCCGCAGGAGGGGGAGACCCTATTCTTTACCAACACTTATTC	Paratendipes Unid.	97	0	0	0	0	0	0	0	0	0	0	0	0	0	0	0	0	0	0	0	0	0	0	0	0	0	0	97	0	0	0	0	0	0	0	0	0
haplo_3874	OTU_76	GATAAATAATAATGAGCTTTTTACTTCTCCCCCACTCTTTCCTACTCCTACTTGCATCCTCAATAGAAGCCGGTGCTGGAACTGGCTGAACAGTTTATCCCCCTTTAGCTGAAAACCTAACACATGCAGGATCCTTTGTGGGTCTTACCATCTTCTCACTTCACTTGGCAGGTATTCTATTTTAGGAGCCATTAACTTTATTACTACAATTATTAACATAAAGCCCCCAGCCATATCCCAATATCAAACACCCCTTTTCGTCCAACCATTCCTCATTACAGCAATCCTACTCCTTTCTCTCTCAGTCCTAGCCGCTGGCATTACCACACTATTAACTGACCGTAACCTCAACACTACTTTTTGACCCTGCTGGGGGGGGTGATCCTATCTTATATCAACATTTATTC	Simiiformes Unid	96	0	0	0	0	0	0	0	0	0	0	0	0	0	0	0	0	0	0	0	0	0	0	0	0	0	0	0	0	0	0	0	0	96	0	0	0
haplo_3893	OTU_1543	AATGAATAATATAAGTTTTTGGTTATTACCTCCTTCATTATTATTATTAGTATCTTCAGCTATTGTTGAATCAGGTGCTGGTACTGGTTGGACTGTATATCCGCCATTATCAAGCGTACAAGCTCACTCTGGACCTTCAGTAGATTTAGCCATTTTTAGTTTACACTTATCAGGTATTTCATCATTATTAGGTGCTATTAATTTTTTATCTACAATTTATAATATGAGAGCTCCAGGTTTAAGCTTTCATAGATTACCATTATTCGTATGGTCAGTATTTATTACAGCTTTCTTATTATTATTAACATTACCTGTATTAGCGGGTGCTATTACAATGTTATTAACCGATAGAAATTTAAATACATCTTTCTATGACCCTTCAGGTGGAGGTGATCCAGTTTTATATCAACATTTATTC	Pythium Unid.	96	0	0	96	0	0	0	0	0	0	0	0	0	0	0	0	0	0	0	0	0	0	0	0	0	0	0	0	0	0	0	0	0	0	0	0	0
haplo_3894	OTU_1544	TCTTAATAATTTAAGTTTTTGGTTAATGGTCCCCTCTTTAGGTTTATTAATTGTTTCAAGTTATGTTGATGAGGGGGCTGGAACAGGTTGGACGGTTTATCCGCCGTTAAGTGGACCGTTGGGACATCCTGGTGCTTCGGTTGACTTAGCTATTTTTAGTTTACACTTAGCCGGTGCTGCATCAATTGCAGGTTCTATTAATTTTATCGTGACTGTTCAAAATATGCGTCATAATGGTTTAAAAATGCATCGGTTAAATCTATTTGTTTGGTCAATTTACATCACTGCTTATTTACTAGTGTTGTCTTTACCTGTACTGGCCGGTGGAATTACAATGCTGCTAACTGATAGAAATTTTAACACTGTTTTTTACGATCCCTTAAATGGAGGCGATCCTGTTTTATATCAACACTTATTT	Phytoseiidae sp. BIOUG24632-B08	96	0	0	96	0	0	0	0	0	0	0	0	0	0	0	0	0	0	0	0	0	0	0	0	0	0	0	0	0	0	0	0	0	0	0	0	0
haplo_3897	OTU_1545	TATGAATAATATTAGTTTTTGGTTACTCCCCCCTTCTTTAATTCTTCTTTTAGCTTCTTCTTTAGTAGAATCAGGGGCAGGTACGGGATGGACAGTTTATCCACCATTAAGTGGTATTCAAGCTCATTCGGGTCCTTCTGTCGACTTAGCTATATTTAGTCTTCATCTTTCAGGTGCAGCTTCTATCTTAGGGGCTATAAATTTTATTACAACTATCTTTAATATGCGTGCTCCTGGTATGACGATGGATCGATTACCTCTTTTTGTATGGTCCGTTTTAATTACAGCTTTTTTATTGTTGTTATCTCTTCCTGTTTTAGCTGGTGGTATTACAATGCTATTAACTGATAGAAATTTTAACACTACTTTTTTTGATCCCGCAGGTGGAGGAGATCCAGTATTATACCAACATTTATTT	Ectocarpus Unid.	95	0	0	0	0	0	0	0	0	0	0	0	0	0	0	0	0	0	0	0	0	0	0	0	0	0	0	0	0	95	0	0	0	0	0	0	0
haplo_3907	OTU_679	TATGAACAATATTAGTTTTTGGTTATTACCTCCATCTTTGATTCTTCTTTTAGCTTCTTCTTTAGTAGAATCTGGGGCAGGTACAGGTTGGACAGTATATCCACCACTAAGTGGTATTCAAGCCCACTCAGGTCCTTCCGTTGATTTAGCAATCTTTAGTTTACATTTATCTGGAGCGGCGTCTATTTTAGGAGCTATTAATTTTATTACTACTATCTTTAATATGCGTGCTCCTGGTATGACTATGGATAGATTACCTCTTTTCGTTTGGTCGGTATTAATTACAGCATTTCTGCTTCTGTTATCTCTCCCAGTTTTGGCTGGAGGTATTACAATGCTTTTAACTGATAGAAATTTTAATACTACCTTTTTTGATCCAGCTGGTGGTGGTGATCCAGTATTGTATCAGCATTTATTT	Myrionema strangulans	95	0	0	0	0	0	0	0	0	0	0	0	0	0	0	0	0	0	0	0	0	0	0	0	0	0	0	0	0	0	0	0	95	0	0	0	0
haplo_3913	OTU_136	TCTAAATAACATCAGTTTTTGGCTACTACCTCCGTCTCTCGTTCTTCTTCTTAGTTCTGCTCTTGTGGAAGTAGGTGCTGGTACAGGTTGGACAGTATACCCCCCACTTTCTAGTATTCTTGCTCATTCTGGGGGGGCGGTTGATCTTGCAATTTTTTCTCTTCACCTTTCTGGAATTTCGTCTATTCTAGGAGCTATTAATTTTATTACAACCGTTTTTAATATGCGCGCTCCTGGTATGGCTATATATCGTCTTCCGCTTTTTGTTTGGTCAATTCTCATTACAGCGTTTCTTCTTCTCCTTAGTCTGCCTGTTCTTGCGGGAGCTATTACTATGCTTCTCACTGACCGAAATTTCAATACAAGCTTTTTTGACCCTGCTGGGGGTGGAGACCCTATTCTGTATCAACACCTTTTT	Chlorophyta Unid.	95	0	0	0	0	0	0	0	0	0	0	0	0	0	0	0	0	0	31	0	0	0	0	0	0	64	0	0	0	0	0	0	0	0	0	0	0
haplo_3917	OTU_76	GATAAATAATAATGAGCTTTTTACTTCTCCCCCACTCTTTCCTACTCCTACTTGCATCCTCAATAGAAGCCGGCGCTGGAACTGGCTGAACAGTTTATCCCCCTTTAGCTGAAAACCTAACACATGCAGGATCCTTTGTGGGTCTTACCATCTTCTCACTTCACTTGGCAGGTATTCTATTTTAGGAGCCATTAACTTTATTACTACAATTATTAACATAAAGCCCCCAGCCATATCCCAATATCAAACACCCCTTTTCGTCCAACCATTCCTCATTACAGCAATCCTACTCCTTTCTCTCTCAGTCCTAGCCGCTGGCATTACCACACTATTAACTGACCGTAACCTCAACACTACTTTTTGACCCTGCTGGTGGGGGTGATCCTATCTTATATCAACATTTATTC	Simiiformes Unid	95	0	0	0	0	0	0	0	0	0	0	0	0	0	0	0	0	0	0	0	0	0	0	0	0	0	0	0	0	0	0	0	0	95	0	0	0
haplo_3920	OTU_1	TATAAATAATATAAGCTTTTGGCTACTTCCCCCATCTTTAACTTTACTTTTAATAAGAGGAATGGTAGAAAGGGGAGTTGGAACTGGGTGAACAGTCTATCCTCCGCTAGCTGGAGCTATTGCCCATGCCGGTGCTTCAGTTGACTTAGGGATTTTTTCTTTACACCTAGCTGGGGTTTCTTCTATTTTAGGAGCTGTAAATTTCATAACAACTATTATTAATATACGTTCTTTTGGCATGACAATAGATCAAATACCTTTATTCGTGTGAGCTGTTTTTATTACTGCAATCCTTTTATTATTATCATTGCCTGTTTTAGCCGGAGCCATTACGATACTTTTAACTGACCGAAATCTAAATACTTCGTTCTTCGATCCTGCGGGAGGAGGGGACCCGGTTCTATATCAACATTTATTC	Carcinus aestuarii	94	0	0	0	0	0	0	0	0	0	0	0	0	0	0	0	0	0	0	0	0	0	0	0	0	0	0	0	0	0	0	94	0	0	0	0	0
haplo_3937	OTU_1557	TCTAAACAACATTTCATTCTGGCTAATCCCACCAGCTTTTATCCTTCTTTTACTCTCATCAGTAGTAGATGGCGGCGCGGGTACCGGCTGGACTCTGTATCCACCATTATCTTCCGCTTCAGGACACCCAGGAATGGCAGTAGACTTCGTAATCTTCTCTCTGCATTTACTAGGTATTTCATCAATTCTAGGTTCAATTAACCTAATTGTTACCATCTTTAATATGCGCCCTAAGGGAATGACCCTACTACGCATGCCATTATTTGTATGGTCAATTTTAATTACCGCATTCCTATTATTATTAGCTGTACCAGTACTTGCTGGCGCAATTACAATGTTACTGACCGATAGAAACTTCGGCACAAATTTCTTCGACCCTTCTGGCGCAGGCGATCCAGTGCTTTTCCAACATTTATTC	Tyrannochthonius Unid.	94	0	0	0	0	0	0	0	0	0	0	0	0	0	0	0	0	0	0	0	0	0	0	0	0	0	0	0	0	0	0	0	94	0	0	0	0
haplo_3954	OTU_18	CATGAACAACGTAAGTTTTTGGTTGTTGCCTCCTTCATTACTCCTTTTGTTGCTCTCTTCTCTGGTAGAAACTGGAGCGGGCACAGGATGGACCGTGTACCCCCCTTTGAGCGGCATACAAGCTCATTCGGGCCCCTCTGTTGACCCTGCAATATTCAGCCTGCACCTTTCTGGCGCGGCATCTATTTTGGGGGCTATAAACTTTATAACAACAGTTTTTAATATGCGGTCTCCAGGAATCGATATGCATCGTTTGCCTCTTTTTGTATGGTCGGTTTTAATAACGGCCTTTTTATTGTTGCTCTCGCTACCGGTTTTAGCGGGGGGTATTACAATGCTTTTGACAGACCGAAACTTTAATACAAGTTTCTTTGATCCGGCGGGCGGGGGTGATCCGGTGTTGTATCAACACTTGTTC	Ralfsiacean_GWS2 sp. _1GWS	93	0	0	0	0	0	0	0	0	0	0	0	0	0	0	0	0	0	0	0	0	0	0	0	0	0	0	0	0	0	0	0	0	0	0	93	0
haplo_3959	OTU_910	AATAAATAATATAAGTTTTTGATTGCTGCCCCCTTCATTAACCTTATTATTGGCAAGTAGTCTAGTTGAAAACGGTGCAGGTACTGGTTGAACAGTTTACCCTCCGCTATCAGCTGGAATTGCCCATGCAGGAGCTTCAGTTGATATAGCAATTTTCTCTCTCCATTTAGCTGGTGTATCTTCAATTTTAGGAGCTGTAAATTTTATTACTACAGTCATTAATATACGATCAAGAGGGATAACCCTAGATCGAATACCCCTACTTGTCTGAGCAGTAGCAATTACAGCTCTTCTTTTACTTCTTTCTCTGCCAGTATTAGCTGGAGCAATTACAATACTTTTAACTGATCGAAATCTTAATACTTCTTTCTTTGACCCAGCAGGAGGAGGAGATCCGATTTTATACCAGCACTTATTT	Isoperla Unid.	93	93	0	0	0	0	0	0	0	0	0	0	0	0	0	0	0	0	0	0	0	0	0	0	0	0	0	0	0	0	0	0	0	0	0	0	0
haplo_3960	OTU_4	AATAAATAATATAAGGTTCTGATTACTTCCTCCGTCTTTAACCTTACTTTTAATAAGAGGAATAGTAGAAAGAGGAGTTGGAACCGGATGAACAGTCTATCCTCCTTTAGCTGGAGCTATTGCCCACGCTGGTGCCTCAGTTGATTTAGGGATTTTCTCTTTACATTTAGCCGGGGTTTCTTCTATTTTAGGAGCTGTAAATTTTATAACAACTATTATCAATATGCGTTCTTTCGGCATGACAATAGACCAGATACCTTTATTTGTATGAGCTGTTTTTATTACTGCAATCCTTTTATTATTATCGCTGCCGGTTTTAGCAGGAGCTATTACAATACTTTTAACTGACCGAAATCTAAACACCTTATTCTTCGATCCTGCAGGAGGTGGAGACCCAGTTCTGTACCAACATTTGTTC	Carcinus maenas	93	0	0	0	0	0	0	0	0	93	0	0	0	0	0	0	0	0	0	0	0	0	0	0	0	0	0	0	0	0	0	0	0	0	0	0	0
haplo_3964	OTU_275	CATGAACAACATCTCGTTCTGGCTTTTGCCGCCAGCGTTCATCTTGCTGCTGATCTCTATGTTCATGCCATCTGCACCGGGCGCTTACGGCGTTGGTGGTGGTTGGACGATCTATCCGCCGCTTTCGACAACCGGTCGGCCTGGTCCTGCGATGGATTTTGCGATCCTCTCGCTTCACATTGCTGGTGCGTCTTCGATCCTTGGCGCGATCAACTTCATCACGACCATCTTCAACATGCGTGCGCCGGGCATGACCCTGCACAAAATGCCATTGTTTGCATGGTCCGTTTTGATCACAGCATTCTTGCTGCTTCTGTCACTGCCGGTTCTCGCTGGTGCGATCACCATGCTCCTAACAGACCGTAACTTCGGTACAGCCTTCTTTTCACCTGATGGTGGCGGCGACCCGATCCTGTTCCAGCATTTGTTC	uncultured Jiaozhou Bay zooplankton	93	0	0	0	0	0	0	0	0	0	0	0	0	0	0	0	0	0	0	0	0	0	0	0	0	0	0	0	0	0	0	0	0	0	0	93	0
haplo_3970	OTU_12	TATAAACAACATAAGGTTCTGACTCCTGCCGCCCTCCCTAACATTACTCCTTATAAGCGGGCTAGTCGAAAGAGGAGTGGGTACAGGTTGAACTGTCTATCCTCCTCTAGCCGGGTGCACCGCCCATAGGGGCAGTGCTGTAGACCTAGCTATTTTTTCCCTACACCTTGCAGGGGCTCCCTCTATTTTAGGCGCAATTAACTTTATTTCCACAGTAGTTAACATACGTAGACCTGAAATACTTTGAGACCAGGTACCTTTGTTCGTTTGGTCTGTATTTATTACCGCAATTCTTCTTCTTATCTCTCTCCCAGTTCTAGCTGGCGCTATCACCATACTCCTAACTGACCGGAATTTAAACACATCCTTCTTTGACCCTAGAGGGGGGGGAGACCCCATTTTGTACCAGCATCTATTC	Gammarus Unid.	93	0	0	0	0	0	0	0	0	0	0	0	0	0	0	0	0	0	0	0	0	0	0	0	0	0	0	0	0	0	0	93	0	0	0	0	0
haplo_3978	OTU_29	AATAAATAATATAAGTTTTTGACTGCTTCCGCCTTCCCTTACTCTTTTATTAGCAAGTAGCATAGTAGAAGCAGGGGCTGGAACAGGATGAACAGTTTACCCTCCCTTATCTTCCGGAATTGCTCATGCTGGGGCTTCTGTCGATTTAGCTATTTTTTCTCTACATTTAGCGGGAATTTCTTCTATTTTAGGGGCCGTAAATTTTATTACAACAATTATTAATATACGGTCTAATGGAATTACATTTGATCGAATACCTTTATTTGTTTGGTCTGTTGTAATTACAGCTGTATTATTACTTTTATCTTTACCAGTACTGGCCGGAGCTATTACAATGCTTTTAACAGACCGAAATTTAAATACATCATTCTTTGACCCTGCAGGAGGGGGAGACCCTATTCTTTACCAGCATTTATTT	Simulium Unid.	92	0	0	0	0	0	0	0	0	0	0	0	0	0	0	0	0	0	0	0	0	0	0	92	0	0	0	0	0	0	0	0	0	0	0	0	0
haplo_4	OTU_4	AATAAATAATATAAGGTTCTGATTACTTCCTCCGTCTTTAACCTTACTTTTAATAAGAGGGATGGTAGAAAGAGGAGTTGGAACAGGATGAACAGTCTATCCTCCTTTAGCAGGGGCTATTGCCCACGCTGGTGCTTCAGTTGATTTAGGGATTTTCTCTTTACATTTAGCCGGGGTTTCTTCTATTTTAGGAGCTGTAAATTTTATAACAACTATTATCAATATGCGTTCTTTCGGCATGACAATAGACCAGATACCTTTATTTGTGTGAGCTGTTTTTATTACTGCGATCCTTTTATTATTATCGTTGCCGGTTTTAGCAGGAGCTATTACAATACTTCTAACTGACCGAAATCTAAACACCTCATTCTTCGATCCTGCAGGAGGTGGAGACCCAGTTCTGTACCAACATTTGTTC	Carcinus maenas	196769	0	0	0	168778	2361	0	0	0	131	0	0	0	0	0	0	0	0	0	0	12770	0	0	0	0	0	0	0	0	0	0	0	101	0	0	2351	10277
haplo_4011	OTU_59	AATGAACAATATAAGCTTTTGGCTTTTGCCACCATCACTCGTTCTCTTGTTGGCCTCTTCATTAGTTGAAGCCGGTGCCGGTACAGGGTGGACAGTTTACCCCCCGTTAAGTGGTATACAAGCCCACTCTGGACCTTCTGTTGATTTGGCTATTTTTAGTCTTCATTTGTCTGGTGCCGCTTCTATTTTAGGCGCGATTAATTTTATTACTACTATCTTTAATATGCGTGCACCGGGTATGGGTATGCACCGTTTGCCGCTTTTTGTGTGGTCGGTTCTCATTACGGCCTTTTTGTTATTGCTATCATTGCCTGTTTTGGCGGGGGGTATTACTATGCTTTTAACTGATCGTAATTTTAATACAACATTTTTTGATCCTGCTGGAGGAGGCGATCCTGTTTTATACCAACATTTATTT	Dictyota Unid.	91	0	0	0	0	0	0	0	0	0	0	0	0	0	0	0	0	0	0	0	0	0	0	0	0	0	0	0	91	0	0	0	0	0	0	0	0
haplo_4047	OTU_59	AATGAACAATATAAGCTTTTGGCTTTTGCCACCATCACTCGTCCTCTTGTTGGCCTCTTCATTAGTTGAAGCCGGTGCCGGTACAGGGTGGACAGTTTACCCCCCGTTAAGTGGTATACAAGCCCATTCTGGACCTTCTGTTGATTTGGCTATTTTTAGTCTTCATTTGTCTGGTGCCGCTTCTATTTTAGGCGCGATTAATTTTATTACTACTATCTTTAATATGCGTGCACCGGGTATGGGTATGCACCGTTTGCCGCTTTTTGTGTGGTCGGTTCTCATTACGGCCTTTTTGTTATTGCTATCATTGCCTGTTTTGGCGGGGGGTATTACTATGCTTTTAACTGATCGTAATTTTAATACAACATTTTTTGATCCTGCTGGAGGAGGCGATCCTGTTTTATACCAACATTTATTT	Dictyota Unid.	90	0	0	0	0	0	0	0	0	0	0	0	0	0	0	0	0	0	0	0	0	0	0	0	0	0	0	0	90	0	0	0	0	0	0	0	0
haplo_4058	OTU_1584	AATAAATAATATAAGATTTTGATTACTTCCCCCATCTTTAACCCTTCTTCTAATAAGAAGAGTAGTAGAAAGGGGAGTAGGAACAGGATGAACTGTTTATCCACCATTATCAGCAAATATTGCCCACAGAGGATCTTCAGTTGATTTAGCAATTTTTAGTCTTCACTTAGCTGGTATTTCGTCAATTCTGGGAGCCGTTAATTTCATCACTACTGTGATTAATATACGAACACCAGGAATAACATTTGACCGAATACCCTTATTTGTATGATCTGTAGCTATCACAGCTCTATTACTACTTCTATCTCTACCTGTTCTTGCAGGAGCAATTACTATACTTTTAACAGATCGAAACTTAAATACTTCATTCTTTGACCCAGCAGGCGGAGGAGATCCTATTTTATACCAACACCTATTT	Stenelmis Unid.	90	0	90	0	0	0	0	0	0	0	0	0	0	0	0	0	0	0	0	0	0	0	0	0	0	0	0	0	0	0	0	0	0	0	0	0	0
haplo_4061	OTU_1585	ATTAAATAACGTGTCATTCTGGATTCTTCCGCCTGCTATCGTGCTAATTCTAGCCAGTGTATTCGTAGAACAAGGAATGGGAACAGGTTGGACAATGTATGTTCCACTATCAGGAGTACAAGCTCACTCTGGTGGATCTGTTGACCTAGCTATCTTCTCACTTCACCTATCAGGAATCTCATCAATGCTTGGGGCAATGAACATCATTACAACAATCATTAACATGCGAGCACCTGGTATGACTCTACACAAAATGCCACTATTCGTTTGGGCTATGCTAATGCAATCAGTTATTATCGTACTATGTATTCCAGTACTAGCTGGAGCAATCACAATGATTCTAACAGATCGAAACTTTAACACTTCATTCTACGACCCAGCTGGAGGAGGTGACCCGGTACTATACCAACACCTATTC	Arthropoda environmental sample	90	0	0	0	0	90	0	0	0	0	0	0	0	0	0	0	0	0	0	0	0	0	0	0	0	0	0	0	0	0	0	0	0	0	0	0	0
haplo_4084	OTU_1593	TATGAATAATATGAGATTTTGATTATTACCTCCTGCATTAGTTTTATTACTAAGTTCTGCTGCTGTAGAAAGTGGGGCTGGGACTGGGTGGACTGTCTATCCTCCTTTATCTAGAAATATTGCGCATTCTGGGGGGTCTGTAGACCTTGCTATTTTTTCTCTTCATTTAGCAGGGGTATCTTCAATTTTAGGTGCAATTAATTTTATCACTACTGTAGTTAACATGCGTTGATATGGAATACAGTTTGAGCGTCTTTCTCTGTTTGTTTGATCTGTAAAAATTACAGCAGTCCTTCTTTTACTCTCTTTGCCTGTTCTTGCTGGTGCAATTACTATACTTTTAACAGATCGTAATTTTAATACTTCTTTTTTTGATCCTGCGGGTGGGGGTGATCCTATTTTATATCAACATCTGTTT	Carcinonemertes errans	89	0	0	0	0	0	0	0	89	0	0	0	0	0	0	0	0	0	0	0	0	0	0	0	0	0	0	0	0	0	0	0	0	0	0	0	0
haplo_4086	OTU_1595	CATGAACAACATTTCGTTCTGGTTGTTGCCACCGGCGATCATTCTTCTGGTGCTTTCGATGTTTGTTGAAGGGCCGCCAGGGGCCAATGGTGTCGGCGGCGGCTGGACAATTTATCCGCCATTGTCTACAACCGGCCAGCCAGGGCCAGCCATGGATATGGCAATTTTGGCGCTTCACTTGGCGGGTGCCTCATCAATTCTGGGTGCGATTAATTTTATCACAACAATCTTCAATATGCGTGCCCCTGGCATGACAATGTTCAAAATGCCATTGTTTGCCTGGTCTATTCTGGTTACTGCATTTTTGTTGCTGTTGTCTTTGCCCGTACTGGCAGGCGGTATCACAATGCTGCTGACCGATCGTAATTTTGGCACAACATTTTTTACACCTTCAGGTGGTGGCGATCCGATATTGTTTCAGCATTTGTTC	Arthrolips sp. CO973	89	0	0	0	0	0	0	0	0	0	0	0	0	89	0	0	0	0	0	0	0	0	0	0	0	0	0	0	0	0	0	0	0	0	0	0	0
haplo_4103	OTU_1605	ATTAAATAATATTTCATTCTGGTTATTACCTCCTTCACTAATCTTATTATTATTAAGTGCTTTAGTTGAAAATGGAGCAGGTACAGGATGGACTGTATATCCACCCTTATCTGGAGTACAAAGTCATTCAGGTGGTAGTGTAGATTTAGCTATATTTAGTTTACACTTAGCAGGGGTTTCTAGTTTATTAGGAGCCATAAATTTCATAACAACAGTTCTAAACATGAGAACAAATGGTATGAGTTTACATAAACTACCCTTATTTGTATGGGCTATCTTTATTACAGCTATCTTATTATTATTATCATTACCAGTATTAGCAGGAGCTATTACAATGTTATTAACAGATAGAAACTTTAATACTAGTTTCTATGATCCAGCCGGAGGTGGAGATCCTATATTATATCAACACTTATTC	Agaricomycetes Unid.	88	88	0	0	0	0	0	0	0	0	0	0	0	0	0	0	0	0	0	0	0	0	0	0	0	0	0	0	0	0	0	0	0	0	0	0	0
haplo_4108	OTU_766	TATGAACAACATCTCATTCTGGTTGCTGCCACCAGCTTTGATCTTGCTCACGCTTTCTATCTTCGTTCCTGGCCCTGCAGGTGGTTACGGCACGGGTGGCGGTTGGACAATCTATCCGCCGCTTTCCACAACGGGCCAGCCTGGCCCGGCGATGGACTTCGCAATTTTGGCCCTTCACATCGCTGGTGCATCATCCATCTTGGGTGCGATTAACTTCATCACGACCATCTTCAACATGCGCGCGCCGGGCATGACCCTGCATAAAATGCCATTGTTCGCTTGGTCCGTTTTGGTAACTGCCTTCTTGCTGCTCTTGTCCCTGCCAGTTTTGGCCGGTGCGATCACAATGCTTTTGACAGACCGTAACTTCGGCACGGCCTTCTTCACAGCCGAAGACGGCGGGGACCCGATCTTGTTCCAGCACTTGTTC	uncultured Jiaozhou Bay zooplankton	88	0	0	0	0	0	0	0	0	0	0	0	0	0	0	0	0	0	0	0	0	0	0	88	0	0	0	0	0	0	0	0	0	0	0	0	0
haplo_4109	OTU_1607	ACTAAACAACATTAGTTTCTGGTTACTACCTCCTTCATTAATCCTACTATTAGCTAGTGCTTTAGTAGAGCAAGGAGCTGGTACTGGATGGACAATTTACCCACCATTATCAGGAATCCAAAGCCACTCAGGTGGATCTGTTGATTTAGCTATCTTCAGTCTACACCTATCTGGTATTAGTTCAATGTTAGGAGCAATGAACTTCATCACTACAATCCTAAACATGCGACACCCAGGAATGTCAATGCACAAACTTCCTCTATTCTGTTGGGCGATCTTCATTACAGCAATCCTACTTCTACTATCACTACCTGTTTTAGCTGGAGGTATTACAATGCTACTAACTGATCGTAACTTCAACACTTCATTCTACGACCCTGCTGGAGGAGGAGACCCAATCCTATTCCAACACCTGTTC	Rhodotorula Unid.	88	0	0	0	0	0	0	0	0	0	0	0	0	0	0	0	0	0	0	0	0	0	0	0	0	0	0	0	0	0	0	0	0	0	88	0	0
haplo_4124	OTU_276	TTTAAACAATATCAGTTTCTGGTTACTCCCTCCATCATTATTACTTCTTCTTAGTTCTGCTTTAGTAGAAGTAGGTGTAGGAACTGGGTGGACAGTTTATCCTCCACTAAGTCATATTACTAGTCACTCAGGAGGTGCTGTAGATTTAGCTATTTTTAGTTTACACGTTTCAGGTGCAAGTAGTATTTTAGGTGCAATCAGCTTTATTACTACCATCTTTAATATGCGTGGACCTGGATTATTAATGCATCGCTTACCTTTATTTGTATGGAGTGTTTTAATTACAGCGTTTTTACTTCTTCTCTCATTACCTGTACTTGCAGGTGCAATTACAATGTTACTAACTGATCGAAACTTTTCAACCAGTTTCTTTGACCCAAGTGGTGGAGGAGACCCTATTTTATATCAACATTTATTC	Micromonas Unid.	88	0	0	0	0	0	0	0	0	0	0	0	0	0	0	0	0	0	0	0	0	0	0	88	0	0	0	0	0	0	0	0	0	0	0	0	0
haplo_4128	OTU_899	AATAAATAATATGAGTTTTTGAATACTACCTCCTTCTCTAACCCTTTTATTAGCAAGTAGTATAGTAGAAGCAGGAGCTGGAACAGGATGAACAGTTTATCCTCCCCTATCTTCTGGAATTGCTCATGCTGGGGCATCCGTTGATTTAGCTATTTTTTCACTTCACTTAGCGGGAATTTCTTCTATTTTAGGAGCTGTTAATTTTATTACAACTATTATTAATATGCGATCAAATGGAATTACTTTTGACCGAATACCTTTATTTGTATGATCAGTTGTTATTACAGCCGTATTATTGCTTCTATCACTTCCTGTTTTAGCAGGAGCTATTACAATACTTTTAACAGATCGGAACTTAAATACATCCTTCTTCGACCCCGCAGGAGGAGGAGACCCTATTCTTTACCAACATTTATTT	Simulium Unid.	87	0	0	0	0	0	0	0	0	0	0	0	0	0	0	0	0	0	0	0	0	0	0	0	0	0	0	87	0	0	0	0	0	0	0	0	0
haplo_4133	OTU_76	GATAAATAATAATGAGCTTTTTACTTCTCCCCCACTCTTTCCTACTCCTACTTGCATCCTCAATAGAAGTCGGTGCTGGAACTGGCTGAACAGTTTATCCCCCTTTAGCTGAAAACCTAACACATGCAGGATCCTTTGTGGGTCTTACCATCTTCTCACTTCACTTGGCAGGTATTCTATTTTAGGAGCCATTAACTTTATTACTACAATTATTAACATAAAGCCCCCAGCCATATCCCAATATCAAACACCCCTTTTCGTCCAACCATTCCTCATTACAGCAATCCTACTCCTTTCTCTCTCAGTCCTAGCCGCTGGCATTACCACACTATTAACTGACCGTAACCTCAACACTACTTTTTGACCCTGCTGGTGGGGGTGATCCTATCTTATATCAACATTTATTC	Simiiformes Unid	87	0	0	0	0	0	0	0	0	87	0	0	0	0	0	0	0	0	0	0	0	0	0	0	0	0	0	0	0	0	0	0	0	0	0	0	0
haplo_4151	OTU_252	AATAAATAATATAAGTTTTTGATTATTGCCCCCTTCATTAACTTTATTATTGTCAAGATCAATCGTAGAAAATGGAGCTGGTACTGGATGAACGGTATACCCCCCTCTTTCATCAGGAATTGCTCACGCAGGAGCTTCAGTAGATTTAGCTATTTTTTCTTTACATTTAGCAGGTATTTCTTCTATTTTAGGGGCTGTAAATTTTATTACTACAATGATTAATATACGGTCTAACGGTATCACTTTAGATCGAATACCTTTATTTGTTTGGTCAGTTATCATTACTGCTATTTTATTACTTTTATCCTTACCAGTTCTTGCCGGAGCTATTACAATATTATTAACAGATCGAAATTTAAATACATCTTTTTTTGACCCTGCTGGAGGAGGTGACCCTATTCTTTACCAACATTTATTT	Orthocladius oliveri	87	0	0	87	0	0	0	0	0	0	0	0	0	0	0	0	0	0	0	0	0	0	0	0	0	0	0	0	0	0	0	0	0	0	0	0	0
haplo_4191	OTU_1625	AATGAATAATATTAGTTTTTGGTTATTGCCTCCAGCTTTATTGTTATTAGTTTCTTCATCAATTGTAGAATCTGGTGCCGGTACTGGTTGGACTGTTTATCCGCCATTAGCAAGTTCACAAGCCCACTCAGGACCTTCAGTTGATTTAGCAATTTTTAGTTTACATTTAGCTGGAATTGCTTCAATTTTAGGTGCAGTTAATTTTATTACTACTATTTGTAATATGAGATCACCTGGTATGACTTTTCACCGTCTTCCTTTATTCGTTTGGTCAGTTTTAATTACTGCAGTTTTATTACTACTATCACTCCCAGTATTAGCAGGTGCAATTACTATGTTATTAACTGATCGTAATTTAAATACAGCTTTTTTTGATCCTTCAGGTGGAGGTGATCCTATATTATATCAACATTTATTC	Oomycetes Unid.	85	0	0	0	0	0	0	0	0	0	0	0	0	0	0	0	0	0	0	0	0	85	0	0	0	0	0	0	0	0	0	0	0	0	0	0	0
haplo_421	OTU_127	AATAAATAATATAAGATTCTGACTACTTCCTCCGTCTTTAACTCTACTTCTAATAAGAGGGATAGTGGAAAGAGGGGTTGGAACCGGGTGGACAGTTTATCCTCCTTTAGCCGGAGCTATTGCTCATGCTGGTGCTTCGGTTGATATGGGGATTTTTTTCTCTACATTTAGCCGGGGTCTCTTCTATTTTAGGGGTAGTAAATTTTATAACAACTATTATTAATATGCGTTCCTTTGGTATAACAATAGATCAAATGCCTTTATTTGTATGAGCTGTTTTTATTACTGCAATTCTTTTACTACTATCATTGCCAGTTTTAGCGGGTGCTATTACGATGCTCTTAACCGACCGAAATTTAAACACTTCATTTTTCGACCCTGCAGGAGGAGGAGATCCAGTTCTATACCAAAATCTGTTC	Carcinus aestuarii	993	0	0	0	0	0	0	0	0	349	0	0	0	0	0	0	644	0	0	0	0	0	0	0	0	0	0	0	0	0	0	0	0	0	0	0	0
haplo_4213	OTU_1632	GCTAAATAACATGAGTTATTGGCTACTTGTGCCTGCCTTATTTTTGCTTCTAGTTGGCTCTATAGTGGAGTCCGGAGCTGGTACAGGTTGAACTGTATACCCCCCCCTGAGTTCTTATATTTTTCACGGAGGCGCATCTGTGGACTTTACAATTTTTAGACTCCACTTAGCTGGAGTTTCTTCGCTTCTAGGGGCAGTGAACTTTATTAGAACTGTTTTAAATTTACGGGCATTAGGAATGTTAATAGATCGTATACCTTTGTTCCCGTGAGCGGTATTTATTACTGCTATTTTGCTCCTTTTGTCCCTCCCTGTTTTAGCAGGCGCCATCACTATACTATTAACAGACCGGAATTTAAACACGTCTTTCTATGACCCTATAGGTGGGGGGGACCCCGTCCTTTACCAGCACTTATTT	Oithona similis	85	0	0	0	0	0	0	0	0	0	85	0	0	0	0	0	0	0	0	0	0	0	0	0	0	0	0	0	0	0	0	0	0	0	0	0	0
haplo_425	OTU_252	AATAAATAATATAAGTTTTTGATTATTGCCCCCTTCATTAACTTTATTATTATCAAGATCAATCGTAGAAAATGGGGCTGGTACTGGATGAACTGTATACCCTCCTCTTTCATCAGGAATTGCCCACGCGGGAGCTTCAGTAGATTTAGCTATTTTTTCTTTACATTTAGCAGGTATTTCTTCTATTTTAGGAGCTGTAAATTTTATTACTACAGTGATTAATATACGGTCTAACGGTATTACTTTAGATCGAATACCTTTATTTGTTTGGTCAGTTATCGTTACTGCTATTTTATTACTTTTATCCTTACCAGTTCTTGCCGGAGCTATTACAATATTATTAACAGATCGAAATTTAAATACATCTTTTTTTGACCCTGCTGGAGGAGGTGACCCTATTCTTTACCAACATTTATTT	Orthocladius oliveri	973	0	973	0	0	0	0	0	0	0	0	0	0	0	0	0	0	0	0	0	0	0	0	0	0	0	0	0	0	0	0	0	0	0	0	0	0
haplo_4257	OTU_1647	TATGAACAACATAAGCTTTTGGTTATTACCACCTTCTTTGTTATTATTAATATCATCTACCCTAGTAGAAGCAGGAGCTGGTACAGGCTGGACTGTTTACCCACCACTTAGTAGTGCACAAGCACATTCAGGTCCTTCTGTAGATTTAGCAATATTTAGTTTACATTTAGCAGGTGCTGCTTCTATATTAGGATCCATTAATTTTATAACAACAATTTTTAATATGCGCGCTCCTGGAATGACAATGCACCGACTTCCACTATTTGTTTGGTCTGTTCTAGTAACATCATTTTTACTTGTGCTTTCTCTACCAGTTTTAGGTGGCGCCATTACGATGCTTTTAACCGATCGTAATTTTAACACAACATTTTTCGACCCTGCTGGGGGCGGTGATCCTATACTATACCAACATTTATTT	Synurales Unid.	84	0	0	0	0	0	0	0	0	0	0	0	0	0	0	0	0	0	0	0	0	0	0	0	0	0	0	84	0	0	0	0	0	0	0	0	0
haplo_4299	OTU_1657	TATGAATAATATTAGTTTTTGGTTATTGCCCCCATCTTTAGTTCTTCTTTTAGCTTCTTCTTTAGTAGAATCTGGAGCAGGTACGGGTTGGACGGTATACCCTCCATTAAGTGGTATTCAAGCCCATTCAGGTCCTTCTGTTGACCTAGCTATTTTTAGTTTACATCTATCTGGTGCGGCATCTATTTTAGGAGCCATCAATTTTATTACTACCATTTTTAATATGCGTGCTCCTGGTATGACTATGGATAGGTTACCTCTTTTTGTTTGGTCCGTATTAATTACAGCCTTTCTCCTTCTATTATCTCTTCCTGTCTTAGCTGGAGGTATTACAATGCTCCTAACCGATAGAAATTTTAATACTACTTTTTTTGACCCTGCAGGTGGTGGTGACCCTGTATTGTACCAGCATTTATTT	Ectocarpales Unid.	83	0	0	0	0	0	0	0	0	0	0	0	83	0	0	0	0	0	0	0	0	0	0	0	0	0	0	0	0	0	0	0	0	0	0	0	0
haplo_4310	OTU_197	TATGAATAATATAAGTTTTTGGTTATTGCCACCGTCTTTAATATTGCTTTTAGCTTCTTCTTTAGTAGAGTCTGGAGCAGGTACAGGTTGGACAGTTTATCCACCATTAAGTGGTATTCAGGCACACTCAGGTCCATCAGTAGATTTGGCAATTTTTAGTCTGCATTTATCCGGTGCTGCATCTATTTTAGGAGCTATAAATTTTATTACTACTATTTTTAATATGCGTGCGCCTGGTATGACTATGGATAGATTACCTCTATTCGTTTGGTCTGTTTTAATTACGGCATTTTTACTTTTACTTTCGTTACCTGTGTTAGCTGGAGGTATTACTATGTTGTTAACAGATAGAAATTTTAATACTACTTTTTTTGATCCTGCTGGTGGTGGAGATCCTGTATTATACCAGCATCTATTT	Ectocarpales Unid.	82	0	0	0	0	0	0	0	0	0	0	0	0	0	0	0	0	0	0	0	0	0	0	0	0	0	0	0	82	0	0	0	0	0	0	0	0
haplo_4319	OTU_1663	TATGAATAATATTAGTTTTTGGTTATTACCCCCATCTCTAATTCTTCTTTTAGCCTCGTCTTTAGTGGAATCTGGTGCGGGTACGGGGTGGACTGTATACCCCCCTTTGAGTGGTATTCAAGCGCATTCAGGACCCTCTGTGGATTTAGCTATATTCAGCCTTCATCTCTCTGGTGCTGCGTCAATATTGGGTGCTATTAATTTTATTACTACTATTTTTAATATGCGGGCTCCTGGTATGACTATGGATAGATTACCTCTTTTTGTTTGGTCTGTATTAATAACGGCTTTTTTGCTTTTATTATCTCTTCCTGTTTTAGCTGGTGGTATCACTATGCTATTAACAGACCGTAATTTTAATACTACTTTTTTTGATCCCGCTGGAGGAGGTGATCCAGTATTATATCAACATTTATTT	Ectocarpales Unid.	82	0	0	0	0	0	0	0	0	0	0	0	0	0	82	0	0	0	0	0	0	0	0	0	0	0	0	0	0	0	0	0	0	0	0	0	0
haplo_432	OTU_257	AATGAATAATATTAGTTTTTGGTTGCTACCACCATCATTTTTATTATTAATTGGTTCAGTTTTATGTGAAACAGGAGTTGGAACTGGATGGACCATTTATCCGCCATTATCCAGCATTACAGCACATTCGGGAGCTGCCATGGATTTAGCAATTTTTTCACTGCATGTTTCTGGGGCTTCATCGATTTTAGGTGCAATAAATTTTATTTGCACTGTTTTTAATATGAGAGTAAAAGGTTTGTCTTTTCATAAACTGCCATTATTTGTTTGGTCAGTTTTTATAACTGCTTTTTTACTTTTACTTTCTTTACCTGTTTTGGCTGGATGTATTACATTGTTATTAACAGACCGTAATTTCAATACTTCTTTTTTTGACCCTGCAGGAGGAGGTGATCCAATATTGTTTCAACACTTATTC	Grammatophora oceanica	957	0	250	0	0	0	0	0	0	0	0	0	0	0	103	0	0	0	0	440	0	0	0	0	0	0	0	0	0	0	0	164	0	0	0	0	0
haplo_4323	OTU_276	TTTAAACAATATCAGTTTCTGGTTACTCCCTCCATCATTATTACTTCTTCTTAGTTCTGCTTTAGTAGAAGTAGGTGTAGGAACTGGGTGGACAGTTTATCCTCCACTAAGTCATATTACTAGTCACTCAGGAGGTGATGTAGATTTAGCTATTTTTAGTTTACACGTTTCAGGTGCAAGTAGTATTTTAGGTGCAATCAACTTTATTACTACCATCTTTAATATGCGTGGACCTGGATTATTAATGCATCGCTTACCTTTATTTGTATGGAGTGTTTTAATTACAGCGTTTTTACTTCTTCTCTCATTACCTGTACTTGCAGGTGCAATTACAATGTTACTAACTGATCGAAACTTTTCAACCAGTTTCTTTGACCCAAGTGGTGGAGGAGACCCTATTTTATATCAACATTTATTC	Micromonas Unid.	82	0	0	0	0	0	0	0	0	0	0	0	0	0	0	0	0	0	0	0	0	0	0	82	0	0	0	0	0	0	0	0	0	0	0	0	0
haplo_4345	OTU_206	TATGAATAATATTAGTTTTTGGTTACTCCCTCCTTCTTTAATTCTTCTTTTAGCTTCTTCTTTAGTAGAATCAGGGGCAGGTACAGGGTGGACAGTTTATCCGCCATTAAGTGGTATTCAAGCTCACTCGGGTCCTTCTGTTGACTTAGCTATATTTAGTCTTCACCTTTCAGGTGCAGCTTCTATTCTAGGGGCTATAAATTTTATTACAACTATCTTTAATATGCGTGCTCCTGGTATGACTATGGACCGATTACCTCTTTTTGTATGGTCTGTTTTAATTACAGCTTTTTTATTGTTGTTATCTCTCCCTGTTTTAGCTGGTGGTATTACAATGTTATTAACTGATAGAAATTTTAATACTACTTTCTTTGATCCTGCAGGGGGAGGAGATCCAGTGTTATACCAACATTTATTT	Ectocarpus siliculosus	81	0	0	0	0	0	81	0	0	0	0	0	0	0	0	0	0	0	0	0	0	0	0	0	0	0	0	0	0	0	0	0	0	0	0	0	0
haplo_4360	OTU_1674	GATGAATAACGTGAGTTTTTGGCTATTGGTTCCCTCCTTGATTTTGCTGATCTTATCCGGTGTTGTAGGATCTGGCGCTGGAACAGGGTGGACATTCTACCCCCCTTTAAGTTCCGTCATCGGTCATGCAGGCCCTGCGGTTGATTTTATGCTCTTCAGCCCCCACCTGGCCGGAGCCTCTTCAATTTTAGGCGCCATCAACTTCATCACGACCATTTTTAACATGCGGGCGCCTGGCATGACTTTTCACAAAATGCCTTTATTCGTGTGGGGCATCCTGATTACTTCTTTCCTCTTGCTCTTGTCCGTTCCCGTCCTTGCGGGCGGCATCACCATGTTGATTACGGACCGCAATTTTGGCACAACCTTTTTTGATCCCACTGGCGGCGGCGACCCTGTTTTATTCCAGCATTTGTTC	Aplocheiloidei Unid.	81	0	0	0	0	0	0	0	0	0	81	0	0	0	0	0	0	0	0	0	0	0	0	0	0	0	0	0	0	0	0	0	0	0	0	0	0
haplo_4384	OTU_1678	TATAAATAATATAAGTTTTTGACTATTACCTCCTGCTTTAAGATTATTATTAATATCCAGTATAGTAGATAATGGAGCTGGAACAGGATGAACTGTTTATCCACCTTTATCTTCTAATATTGCTCATGGAGGAGCTTCTGTTGATTTAGCAATTTTTTCTCTTCATTTAGCAGGAATTTCTTCTATTTTAGGAGCAGTTAATTTTATTACCACAGTAATTAATATACGAGCTACAGGTATTACATTTGATCGAATACCATTATTTGTTTGATCAGTTGTAATTACAGCATTATTACTTCTTCTTTCTTTACCAGTTTTAGCAGGAGCTATTACTATGTTATTAACAGATCGAAACTTAAATACTTCCTTTTTTGACCCTGCGGGAGGAGGAGATCCAATTTTATACCAACATCTATTC	Muscomorpha Unid.	80	0	0	0	0	0	0	0	0	0	0	0	0	0	0	0	0	0	0	0	0	80	0	0	0	0	0	0	0	0	0	0	0	0	0	0	0
haplo_4386	OTU_173	TATGAACAATATTTCGTTCTGGCTTCTACCACCTGCTTTAATCCTGCTTACTCTTTCAATGTTTGTTGAAGGTCCAGCAGGCGGCAATGGTGTTGGTTGTGGTTGGACAATGTATGTTCCATGTACTGATAATGCGAACATGCCTGGTCCTGCTATGGATTTGGCAATCTTCTCTCTACACATTGCTGGTGCTTCATCTATTCTTGGAGCGATCAACTTTATTACAACAATTTTCAACATGCGTGCGCCTGGCATGACATTGTTCAAAATGCCATTATTTGCATGGTCAGTATTGATTACAGCATTCTTGCTTCTTCTATCACTGCCTGTTTTAGCTGGCGCTATCACAATGCTTTTGACAGACCGTAACCTTGATACAACGTTCTTCGATCCATCAGGCGGCGGCGACCCAATTTTATTCCAGCACTTGTTC	uncultured Jiaozhou Bay zooplankton	80	0	0	0	0	0	0	0	0	0	0	0	0	0	0	0	0	0	0	0	0	0	0	0	0	0	0	0	0	0	0	80	0	0	0	0	0
haplo_4401	OTU_861	AATGAACAATATAAGCTTTTGGTTGCTGCCCGCCTCTTTGATCTTGCTAACATTAAGCGCTCTTACAGGCATGGGTGCCGGTACCGGATGGACATTCTATCCCCCCTTAAGCGCTATGGTTGGTCACCAAGATGCGTCCGTAGACTTCATGCTTTTGGCCTTGCATGTGGCTGGTGCCAGCTCAATTTTAGGTGCCATCAACTTTATCACGACCATATTTAATATGCGCGCACCTGGTATGTCTTTACATCATATGCCTTTGTTCGTTTGGGGAAGCTTGGTAACAGCCTTCTTACTCGTTATATCCCTTCCTGTTTTAGCTGGTGCCATAACAATGCTACTAACTGACCGCAATTTTGGCACTACTTTTTTTGATCCAGCTGGTGGAGGTGATCCTGTATTATTTCAGCATTTATTC	Skeletonema potamos	80	0	0	0	0	0	0	0	0	0	0	0	0	0	0	0	0	0	0	0	0	0	0	0	0	0	0	80	0	0	0	0	0	0	0	0	0
haplo_4407	OTU_59	AATGAACAATATAAGCTTTTGGCTTTTGCCACCATCACTCGTTCTCTTGTTGGCCTCTTCATTAGTTGAAGCCGGTGCCGGTACAGGGTGGACAGTTTACCCCCCGTTAAGTGGTATACAAGCCCATTCTGGACGTTCTGTTGATTTGGCTATTTTTAGTCTTCATTTGTCTGGTGCCGCTTCTATTTTAGGCGCGATTAATTTTATTACTACTATCTTTAATATGCGTGCACCGGGTATGGGTATGCACCGTTTGCCGCTTTTTGTGTGGTCGGTTCTCATTACGGCCTTTTTGTTATTGCTATCATTGCCTGTTTTGGCGGGGGGTATTACTATGCTTTTAACTGATCGTAATTTTAATACAACATTTTTTGATCCTGCTGGAGGAGGCGATCCTGTTTTATACCAACATTTATTT	Dictyota Unid.	80	0	0	0	0	0	0	0	0	0	0	0	0	0	0	0	0	0	0	0	0	0	0	0	0	0	0	0	80	0	0	0	0	0	0	0	0
haplo_4409	OTU_85	GATGAACAACATCTCGTTCTGGCTGTTGCCACCTGCGTTCATTCTGCTTGCAATTTCAATGTTCATGCCTTCTGCGCCAGGTGCTTTCGGTGTTGGTGGTGGTTGGACCATTTATCCGCCGCTCTCGACAACTGGTCAGCCTGGTCCTGCGATGGATTTTGCAATCTTGTCGCTTCACATTGCCGGTGCATCGTCCATTCTTGGTGCGATCAACTTCATTACAACCATCTTCAACATGCGCGCGCCGGGCATGACCCTGCATAAAATGCCGCTATTTGCTTGGTCTGTTTTGATCACTGCATTCTTGCTTCTGTTGTCACTGCCTGTGCTGGCTGGTGCTATCACAATGCTTCTGACAGACCGCAACTTCGGTACAGCGTTCTTTACGCCTGAAGGTGGTGGAGACCCGATTTTGTTCCAGCACTTGTTC	uncultured Jiaozhou Bay zooplankton	80	0	0	0	0	0	0	0	0	0	0	0	0	0	0	0	0	0	37	0	0	0	0	0	0	0	0	43	0	0	0	0	0	0	0	0	0
haplo_4440	OTU_554	CCTAAACAACCTAAGCTATTGGCTGTATGTCACTGGTGCAACCTTGGCGGTTTGTTCGCTTCTAGCACCAGGTGGCAATGACCAAAGTGGGTCTGGCGTTGGCTGGGTTCTTTACGCACCGCTTTCTACTTCAGAAGCTGGTCCGTCTATGGATTTCGCGATTTTCGCGGTTCACGTTTCAGGCGCTTCATCAATTTTGGGTGCGATCAACATGATCACAACCTTCTTGAACATGCGCGCACCGGGCATGACAATGCATAAAGTACCGCTTTTTGCATGGTCTATCTTCGTAACTGCATTCTTGATCTTGCTATCGCTTCCAGTACTTGCAGGCGCAATCACGATGCTATTAACCGACAGAAACTTCGGCACTTGTTTCTTCGATTCAAGCTGTGGCGGTGACCCAGTATTGTACCAACACTTGCTT	Gammarus craspedotrichus	79	0	0	0	0	0	0	0	0	0	0	0	0	0	0	0	0	0	0	0	0	0	0	0	0	0	0	0	0	0	0	0	0	79	0	0	0
haplo_445	OTU_62	AATAAATAATATGAGATTCTGATTACTTCCTCCGTCTTTAACCTTACTTTTAATAAGAGGAATAGTAGAAAGAGGAGTTGGAACCGGATGGACAGTCTATCCTCCTTTAGCTGGAGCTATTGCCCATGCCGGGGCTTCAGTTGATCTAGGGATTTTCTCTTTACATTTAGCCCGGTTTCTTCTATTTTAGGGGCTGTAAATTTTATAACAACTATTATCAATATGCGTTCTTTTGGCATGACAATAGATCAGATACCTTTATTTGTGTGAGCTGTTTTTATTACTGCAATCCTTTTATTATTATCATTGCCGGTTTTAGCAGGAGCTATTACAATACTTTTAACTGATCGAAATCTTAACACTTCATTCTTCGATCCTGCAGGAGGGGGAGACCCAGTTCTGTACCAACATTTGTTC	Carcinus maenas	938	0	0	0	0	0	0	0	0	0	0	0	0	0	0	0	938	0	0	0	0	0	0	0	0	0	0	0	0	0	0	0	0	0	0	0	0
haplo_446	OTU_261	TATAAATAATATAAGATTCTGGCTTTTACCCCCCTCTTTAACTCTTCTTCTTTCAAGAAGAATTGTTGAAAATGGAGCCGGAACAGGATGAACTGTATACCCTCCCCTCTCAAGAGCTATTGCCCATGCAGGAGCTTCAGTAGACTTAGCAATCTTTAGATTACATTTAGCTGGAGTATCATCTATTTTAGGAGCAGTTAATTTTATTACTACAGTAATTAATATGCGAGCCAGAGGAATAACTCTAGACCGAATACCTTTATTTGTATGATCAGTTGTTATTACTGCTATTTTATTACTTTTATCTTTACCTGTTTTAGCTGGAGCAATTACAATATTACTTACAGATCGAAATTTAAACACATCTTTTTTCGACCCAGCGGGGGGAGGAGATCCTATTTTATACCAACATTTATTT	Sialis Unid.	936	0	0	0	0	0	0	0	0	0	0	0	0	0	0	936	0	0	0	0	0	0	0	0	0	0	0	0	0	0	0	0	0	0	0	0	0
haplo_4497	OTU_1710	GATGAATAACATAAGATTCTGAATACTTCCACCTTCTTTATCATTATTATTAATTAGTAGCCTTGTAGAAAACGGGGCAGGAACTGGATGAACAGTCTACCCTCCTCTATCAGCTAATATTGCCCATGCTGGAGCCTCAGTAGATTTGGCCATTTTTTCCTTACATTTAGCAGGAATCTCTTCTATTTTAGGGGCTGTAAATTTTATTACCACTATTATTAATATGCGATCAAATGGAATCACTTTTGATCGAATACCATTATTTGTCTGATCAGTGCTAATTACAGCAATTTTATTACTATTATCTCTTCCGGTATTAGCCGGAGCTATTACTATACTTTTAACTGATCGTAGTATTAATACATCTTTTTTCGATCCAGCAGGAGGAGGAGATCCTATTTTATACCAACATTTATTT	Culicomorpha Unid.	78	0	0	0	0	0	0	0	0	0	0	0	0	0	0	0	0	0	0	0	0	0	0	0	0	0	0	78	0	0	0	0	0	0	0	0	0
haplo_4499	OTU_1712	TATAAATAATATAAGTTTTTGATTATTACCCCCATCATTAACTTTATTATTGTCTAGCTCTATTGTAGAAAATGGGGCAGGGACTGGTTGAACGGTTTATCCCCCTTTATCTTCAGGAATCGCCCATGCAGGAGCTTCCGTTGATTTAGCCATTTTTTCATTACATTTAGCAGGTATTTCTTCTATTTTAGGGGCTGTTAATTTTATTACTACAGTAATTAATATACGATCTAATGGTATTACCTTAGACCGAATACCTTTATTTGTTTGGTCAGTAATTATTACAGCTATTTTACTTCTTTTATCCTTACCTGTGTTAGCTGGAGCTATTACAATATTATTAACAGATCGAAATCTAAATACTTCATTTTTTGACCCTGCCGGAGGAGGAGACCCTATTCTTTACCAACATTTATTT	Orthocladius Unid.	78	0	0	0	0	0	0	0	0	0	0	0	0	0	0	0	0	0	0	0	0	0	0	0	0	0	0	78	0	0	0	0	0	0	0	0	0
haplo_4536	OTU_1718	ACTAAATAACATAAGATTCTGACTTTTACCCCCTTCCCTCATCCTGCTAGTTTCATCAGCTGCCGTAGAAAAAGGTGCAGGTACAGGATGAACTGTCTATCCACCCTTAGCAAGAAATTTAGCTCATGCAGGACCCTCAGTAGATCTTGCCATTTTCTCACTTCATTTAGCAGGTGCATCATCAATTCTTGGAGCAATCAACTTCATTACAACAATTATCAATATGCGATGAAATGGTCTGCGATTAGAACGAATTCCATTATTTGTTTGAGCCGTAGCCATTACAGTTGTCCTTCTTCTTCTATCTCTGCCAGTGCTTGCTGGTGCTATCACTATACTTTTAACTGACCGGAATCTTAATACCTCATTTTTTGATCCTGCTGGCGGAGGTGACCCCATTTTATATCAACATTTATTC	Octolasion Unid.	77	0	77	0	0	0	0	0	0	0	0	0	0	0	0	0	0	0	0	0	0	0	0	0	0	0	0	0	0	0	0	0	0	0	0	0	0
haplo_4539	OTU_417	GATGAATAATTGGAGTTTTTGGATCCTACCGTTTGCCTTTAGTTTGTTGTTGGCATCATTATTTATGGAAGGCGGCGGCCCGAATTTTGGCTGGACATTTTATGCACCGTTATCAACCACCTATAGCCCTGCGAGTACTGGATTGTTTGTGTTTGCGATTCATATTATGGGTATCAGTTCGATCATGGGGGCGATTAATGTGGTGGTCACCATTATCAATATGCGCGCTCCGGGCATGACTTACATGAAAATGCCGTTGTTTGTGTGGACATGGTTAATCACCGCTTTTTTATTGATAGCGGTAATGCCGGTGTTAGCGGGTGCGGTAACCATGGTATTAACCGATAAATATTTTGGTACCAGTTTTTTTGATGCCGCGGGTGGTGGCGATCCGGTGATGTTTCAACACATCTTT	Clupeoidei Unid.	77	0	0	0	0	0	0	0	0	0	0	0	0	0	0	0	0	0	0	0	0	77	0	0	0	0	0	0	0	0	0	0	0	0	0	0	0
haplo_4563	OTU_1725	TTTAAATAATATTAGTTTTTGGCTTTTACCTCCATCATTATTACTTTTATTAAGTTCAGCATTAGTAGAGGTGGGTGCAGGTACAGGTTGGACAGTATATCCACCATTAAGTCATATTACAAGTCACTCTGGAGGTGCAGTAGATTTAGCTATTTTTAGTTTACACGTATCAGGAGCAAGTAGTATTTTAGGTGCAATTAATTTTATTACAACTATTTTTAATATGCGAGGACCTGGGTTACTTCTTCACCGTCTGCCATTATTTGTGTGGAGTGTACTAATTACAGCTTTTTTACTTTTATTATCTCTTCCAGTTTTAGCTGGCGCTATTACAATGCTTTTAACTGATCGTAACTTTTCAACTAGTTTTTTTGATCCAAGTGGCGGTGGTGACCCGATTTTATATCAGCATTTATTC	Micromonas pusilla	76	0	0	0	0	0	0	0	0	0	0	0	0	0	0	0	0	0	0	0	0	0	0	0	0	76	0	0	0	0	0	0	0	0	0	0	0
haplo_4580	OTU_1730	TTTAAACAATATAAGATTTTGATTATTACCACCATCACTAACATTATTATTAGCAGGAAGTATAGTTGAAAGAGGAGCAGGAACAGGATGAACAGTATACCCTCCTTTAGCGGGAGCTATTGCACATGCAGGAGCATCTGTTGACTTAACTATTTTCTCGCTACATTTGGCAGGAATTTCTTCAATTTTAGGTGCAATTAATTTTATTACTACAACCATCAATATAAAATCTCCCGGGATAAAAATAGATCAAATACCTTTATTTGTATGAGCAGTAGTTATTACAGCTGTACTTTTATTACTTTCATTACCAGTTCTAGCAGGAGCAATTACAATATTATTAACAGATCGAAACATTAACACTTCTTTTTTTGATCCTGCAGGAGGGGGAGATCCTATTTTATATCAACATTTATTT	Boyeria grafiana	76	0	0	0	0	0	0	0	0	76	0	0	0	0	0	0	0	0	0	0	0	0	0	0	0	0	0	0	0	0	0	0	0	0	0	0	0
haplo_4586	OTU_395	GATGAACAACATCTCGTTCTGGCTGTTGCCACCTGCGTTCATTCTGCTTGCAATTTCAATGTTTATGCCTTCTGCGCCGGGTGCCTTCGGTGTTGGTGGTGGTTGGACCATTTACCCGCCGCTCTCAACAACTGGACAGCCCGGCCCTGCAATGGATTTTGCCATCCTATCGCTCCACATTGCTGGTGCATCGTCCATTCTTGGTGCGATCAACTTCATTACAACCATCTTCAACATGCGTGCGCCGGGCATGACCCTGCATAAAATGCCGCTATTTGCTTGGTCTGTTTTGATCACTGCATTCTTGCTTCTGTTGTCATTGCCTGTGCTGGCTGGTGCTATCACAATGCTTCTGACGGACCGCAACTTCGGCACAGCGTTCTTCACACCTGAAGGTGGGGGAGACCCGATTTTGTTCCAGCACTTGTTC	uncultured Jiaozhou Bay zooplankton	76	0	0	0	0	0	0	0	0	0	0	0	0	0	0	0	0	0	0	0	0	0	0	0	0	0	0	0	0	0	0	0	0	76	0	0	0
haplo_4591	OTU_1449	AATAAATAATATAAGATTTTGATTATTACCTCCTTCCTTAACATTATTATTAGCTAGAAGTTTAGTGGAAAATGGAGCTGGGACAGGATGAACTGTATACCCCCCGCTATCAGCAGGTATTGCACATGCTGGAGCTTCTGTTGATTTAGCTATTTTTTCTTTACATTTAGCAGGAATTTCCTCAATTCTGGGAGCAGTAAATTTTATTACTACGGTAATTAATATACGATCTTCTGGAATTACTTTTGATCGAATACCTTTATTTGTATGAGCTGTAGTAATTACTGCAGTTTTACTTCTTTTATCATTGCCAGTTTTAGCTGGAGCTATTACTATACTTTTAACAGATCGAAATTTAAATACATCTTTTTTTGATCCAGCAGGAGGAGGAGATCCTATTTTATATCAACATTTATTT	Diptera Unid.	76	0	0	0	0	0	0	0	0	0	0	0	0	0	0	0	0	0	0	0	0	0	0	0	0	0	0	76	0	0	0	0	0	0	0	0	0
haplo_4592	OTU_1734	TTTAAATAATATTAGTTTTTGGTTATTACCACCATCATTATTATTATTAGTATCTTCTGCTTTAGTAGAATCTGGTGCTGGTACAGGTTGGACAGCTTATCCACCTTTATCAAGTGTAGCAGCACATTCAGGACCTTCAGTAGATTTAGCTATTTTTAGTTTACATTTATCTGGTATTTCATCATTATTAGGTGCTATTAATTTTATTGCAACTATTTTTAACATGAGAGCTCCTGGATTAAGTATGCATAGAATGCCTTTATTTGTTTGGTCTATATTAATTACTGCTTTTCTTTTAGTAATAACTTTACCTGTATTTTCTGGTGCTATTACAATGTTATTAACTGATAGAAATTTTAATACTTCTTTTTATGATCCTGCTGGTGGTGGTGATCCTGTATTATTTCAACATTTATTT	Pythiales Unid.	76	0	0	0	0	0	0	0	0	0	0	0	0	0	0	0	0	0	0	0	0	0	0	0	0	0	0	76	0	0	0	0	0	0	0	0	0
haplo_4604	OTU_1739	AATGAATAACATTAGTTTTTGGTTATTACCACCATCACTTTTACTTTTAATAGAATCAATTCTTTGTGAAGCTGGTGTAGGAACTGGTTGGACGGTATATCCACCACTTTCAAGTATAACAGCTCACTCAGGAGGATCTGTAGACTTAGCAATTTTCAGCTTACACCTTTCAGGAGCGTCTTCTATTCTAGGAGCTATTAATTTTATTTGTACAATAACTAACATGAGAACAAAAAACCTGGCATTCCATAGATTACCTCTGTTTGCTTGGGCTATTTTTATTACAGCATTCTTGTTATTACTTTCTTTACCAGTACTTGCAGGAGCAATTACTATGCTATTGACAGATCGTAATTTCAATACTACTTTTTTTGATCCAGCTGGTGGAGGAGGCCCTGTTCTTTATCAACACCTTTTT	Navicula minima	75	0	75	0	0	0	0	0	0	0	0	0	0	0	0	0	0	0	0	0	0	0	0	0	0	0	0	0	0	0	0	0	0	0	0	0	0
haplo_4608	OTU_1740	ACTAAATAACATTAGTTTTTGGTTGTTGCCTCCATCACTTCTACTTCTATTGGGTTCAGCCCTTGTTGAAGTTGGTGCTGGTACTGGTTGGACCGTATACCCTCCATTGTCAGATCTAACATCTCACTCTGGTGGTTCCGTGGACCTTGCTATTTTCAGTCTTCACGTATCTGGTGCAAGTAGTATTCTTGGTGCAGTTAATTTTATTACTACTGTAATCAATATGAGAGGCCCAGGTATGACAATGCATAGATTGCCTCTGTTCGCATGGGCTGTTCTATTGACCGCAATTCTATTGCTTCTAGCTCTACCTGTTCTAGCTGGTGCAATTACTATGCTACTAACTGATCGAAACTTCAATACTAGTTTCTTTGATCCAGCAGGTGGAGGTGATCCAATTCTATTCCAACACTTGTTT	Chloroparvula pacifica	75	0	0	0	0	0	0	0	0	0	75	0	0	0	0	0	0	0	0	0	0	0	0	0	0	0	0	0	0	0	0	0	0	0	0	0	0
haplo_468	OTU_271	TATAAACAACATAAGATTCTGATTTCTTCCGCCATCTCTTTCCCTTCTTTTAATAAGAAGAATTGTAGAAAATGGAGCAGGAACTGGCTGAACAGTTTACCCACCTCTTTCAGCTAACATTGCCCATAGAGGATCATCAGTAGACCTTGCTATTTTTAGTCTACACTTGGCAGGAATCTCATCTATTCTAGGTGCAGTAAATTTTATTTCAACTGTTATCAATATACGATCAACAGGAATTACCTTTGATCGTATACCTCTATTTGTCTGAGCAGTAGCTATTACTGCTCTCCTTCTTCTCCTCTCTCTACCAGTTCTTGCAGGAGCAATTACAATACTATTAACAGATCGAAACTTAAACACTTCATTCTTCGACCCTGCCGGGGGAGGTGACCCCATTCTCTATCAACACCTATTC	Elateriformia Unid.	891	0	0	0	0	0	0	0	0	0	0	0	0	0	0	0	0	0	891	0	0	0	0	0	0	0	0	0	0	0	0	0	0	0	0	0	0
haplo_4692	OTU_1762	GATGAACAATATATCTTTCTGGCTTCTGCCCCCTGCTTTGATCCTGTTGACAATTTCAGTCTTTGTCCCGGGTCCCGCTGGTGGACTGGGTGTCGGTAACGGGTGGACAATTTATCCGCCACTATCATCCAAGATTGGGTCTCCGGGACCTGCTATGGATTTTGCGATCCTCGCACTTCACCTTGCCGGTGCCTCCTCCATTCTTGGTGCAATCAACTTCATTACCACAATCTTCAATATGCGTGCTCCAGGCATGACCCTGCATAAAATGCCGCTATTTGCCTGGTCTGTGTTGATTACCGCATTCCTGCTCTTGCTTTCACTGCCCGTTCTGGCCGGTGCGATCACCATGTTGCTGACTGACAGAAACTTTGGAACGGCATTCTTCGAGCCGGAATATGGCGGGGACCCGATTCTCTTCCAGCACCTGTTC	Octolasion cyaneum	73	0	0	0	0	0	0	0	0	0	0	0	73	0	0	0	0	0	0	0	0	0	0	0	0	0	0	0	0	0	0	0	0	0	0	0	0
haplo_4704	OTU_213	GATAAATAATATAAGATTCTGACTACTTCCTCCATCTTTAACTTTACTTTTAATAAGAGGAATGGTAGAAAGAGGAGTTGGAACCGGGTGAACAGTCTATCCTCCCCTAGCTGGAGCTATTGCCCATGCCGGCGCTACAGTTGACTTAGGGATTTTTTCTTTACATCTAGCTGGAGTTTCTTCTATTTTAGGAGCTGTAAATTTCATAACAACTATTATTAATATACGTTCTTTTGGCATGACAATGGATCAAATACCTTTATTCGTGTGAGCTGTGTTTATTACTGCAATCCTTTTATTATTATCATTGCCTGTTTTAGCCGGAGCTATTACGATACTTCTAACTGACCGGAATCTAAATACTTCGTTCTTCGATCCCGCGGGAGGAGGAGACCCAGTTCTATACCAACATTTGTTC	Carcinus aestuarii	73	0	0	0	0	0	0	0	0	73	0	0	0	0	0	0	0	0	0	0	0	0	0	0	0	0	0	0	0	0	0	0	0	0	0	0	0
haplo_472	OTU_275	CATGAACAACATCTCGTTCTGGCTTTTGCCGCCAGCGTTCATCTTGCTGCTGATCTCTATGTTCATGCCATCTGCACCGGGCGCTTACGGCGTTGGTGGTGGTTGGACGATCTATCCGCCGCTTTCGACAACCGGTCAGCCTGGTCCTGCGATGGATTTTGCGATCCTCTCGCTTCACATTGCTGGTGCGTCTTCGATCCTTGGCGCGATCAACTTCATCACGACCATCTTCAACATGCGTGCGCCGGGCATGACCCTGCACAAAATGCCATTGTTTGCATGGTCCGTTTTGATCACAGCATTCTTGCTGCTTCTGTCACTGCCGGTTCTCGCTGGTGCGATCACCATGCTCCTAACAGACCGTAACTTCGGTACAGCCTTCTTTTCACCTGATGGTGGCGGCGACCCGATCCTGTTCCAGCATTTGTTC	uncultured Jiaozhou Bay zooplankton	879	0	0	0	206	0	171	0	0	0	0	0	0	0	0	0	0	0	0	0	0	0	237	0	0	0	0	0	0	0	0	0	0	0	0	265	0
haplo_473	OTU_276	TTTAAACAATATCAGTTTCTGGTTACTCCCTCCATCATTATTACTTCTTCTTAGTTCTGCTTTAGTAGAAGTAGGTGTAGGAACTGGGTGGACAGTTTATCCTCCACTAAGTCATATTACTAGTCACTCAGGAGGTGCTGTAGATTTAGCTATTTTTAGTTTACACGTTTCAGGTGCAAGTAGTATTTTAGGTGCAATCAACTTTATTACTACCATCTTTAATATGCGTGGACCTGGATTATTAATGCATCGCTTACCTTTATTTGTATGGAGTGTTTTAATTACAGCGTTTTTACTTCTTCTCTCATTACCTGTACTTGCAGGTGCAATTACAATGTTACTAACTGATCGAAACTTTTCAACCAGTTTCTTTGACCCAAGTGGTGGAGGAGACCCTATTTTATATCAACATTTATTC	Micromonas Unid.	878	0	0	0	0	0	0	120	0	0	0	0	0	0	0	0	0	0	0	0	0	0	0	623	0	135	0	0	0	0	0	0	0	0	0	0	0
haplo_4745	OTU_1767	AATAAATAATATAAGATTTTGACTTTTACCCCCTTCTTTAACACTCTTACTTTCTAGCTCAATTGTTGAAAATGGAGCTGGGACTGGATGAACCGTTTACCCCCCCCTTTCATCAGGAATTGCTCATGCAGGGGGCTCAGTTGATTTAGCAATTTTTTCTCTTCATTTAGCCGGAATTTCTTCTATTCTAGGAGCTGTAAATTTTATTACAACTGTAATCAATATACGATCTAATGGAATTACTTTAGACCGAATGCCTTTATTTGTGTGATCAGTAGTAATTGCAGCCATTCTTCTTTTATTATCTTTACCTGTATTAGCAGGAGCTATTACTATACTTTTAACTGATCGAAATTTAAATACTTCTTTTTTTGACCCTGCTGGAGGAGGAGACCCTATCTTATACCAACACTTATTT	Culicomorpha Unid.	72	0	0	0	0	0	0	0	0	0	0	0	0	0	0	0	0	0	0	0	0	0	0	0	0	0	0	72	0	0	0	0	0	0	0	0	0
haplo_4772	OTU_1772	AATAAATAATATAAGTTTTTGACTTCTTCCCCCTTCTCTTACACTTTTACTTTTTAGTTCATTTGTAGAAAATGGAGCAGGAACAGGATGAACAGTTTATCCTCCCCTTTCTGCGGCTATTGCCCATAGAGGTGCTTCTGTTGATTTAGCTATTTTTTCTCTTCATTTAGCAGGTGTTTCTTCTATTTTAGGATCTGTAAATTTTATTACTACAGTTATTAATATACGAGCTAATGGAATTACATTAGACCGAATACCTTTATTTGTTTGATCTGTAGTTATTACAACAGTTCTTTTACTTTTATCATTACCTGTTTTAGCTGGAGCTATTACAATGCTTTTAACTGATCGAAATTTAAATACATCATTCTTTGACCCGGCTGGTGGGGGAGACCCAATTTTATATCAACATTTATTT	Chironomus Unid.	71	0	0	0	0	0	0	0	0	0	0	0	0	0	0	0	0	0	0	0	0	0	0	0	0	0	0	71	0	0	0	0	0	0	0	0	0
haplo_478	OTU_219	TATGAATAATATTAGTTTTTGGTGTATGCCACCTGCATTAATTTTATTAGCATCTTCTGCTTTAGTTGAGGTAGGTGCTGGTACAGGTTGGACAGTTTATCCGCCATTATCTAGTATTGAGGCACATCCAGGTGCGTCAGTTGACTTAGCTATTTTTAGTTTACATATTGCTGGTGTTTCTTCTATTTTAGGATCTATTAATATGATCACTACAGTAGTTAACATGCGAGCGCCTGGTATTTATTTTTCTAACTTACCTTTATTTGTTTGGGCTATTTATATTACAGCTTACTTATTAGTATTTTCATTACCTGTTTTTGCGGGAGGAATTACTATGCTATTAACAGATAGAAACTTCAATACAACATTCTTTGATCCAGCAGGTGGAGGTGATCCTATCCTTTACCAACACCTTTTC	Squamamoeba japonica	868	0	0	0	0	0	0	0	0	0	0	0	0	0	0	0	0	0	0	0	0	0	0	0	0	0	0	0	0	0	0	0	868	0	0	0	0
haplo_4817	OTU_560	ATTAAATAATATATCATTCTGGTTGTTGCCACCAAGTCTCTTGCTCCTATTAAGCTCAGCCTTAGTAGAGGTGGGCAGCGGCACTGGGTGGACAGTCTATCCGCCCTTAAGTGGTATTACCAGCCATTCTGGAGGAGCAGTTGATTTAGCAATTTTTAGTCTTCATCTATCAGGTATTTCATCAATTTTAGGTTCTATCAATTTTATAACAACTATCTTCAACATGCGTGGACCTGGAATGACTATGCATAGATTACCACTTTTTGTGTGGTCCGTTCTAGTGACAGCATTCCTACTTTTATTATCACTTCCGGTACTGGCGGGGGCAATTACAATGTTATTAACCGATCGAAACTTTAATACAACCTTTTTTGATCCTGCAGGAGGGGGAGACCCAATATTATACCAGCATCTCTTT	Hordeum Unid.	70	0	0	0	0	0	0	0	0	0	0	0	0	0	0	0	0	0	0	0	0	0	0	0	0	0	0	0	0	0	0	0	0	70	0	0	0
haplo_4820	OTU_59	AATGAACAATATAAGCTTTTGGCTTTTGCCACCATCACTCGTTCTCTTGTTGGCCTCTTCATTAGTTGAAGCCGGTGCCGGTACAGGGTGGACAGTTTACCCCCCGTTAAGTGGTATACAAGCCCATTCTGGACCTTCTGTTGATTTGGCTATTTTTAGTCTTCATTTGTCTGGTGCCGCTTCTATTTTAGGCGCGATTAATTTTATTACTACTATCTTTAATATGCGTGCACCGGGTATGGGTATGCACCGTTTGCCGCTTTTTGTGTGGTCGGCTCTCATTACGGCCTTTTTGTTATTGCTATCATTGCCTGTTTTGGCGGGGGGTATTACTATGCTTTTAACTGATCGTAATTTTAATACAACATTTTTTGATCCTGCTGGAGGAGGCGATCCTGTTTTATACCAACATTTATTT	Dictyota Unid.	70	0	0	0	0	0	0	70	0	0	0	0	0	0	0	0	0	0	0	0	0	0	0	0	0	0	0	0	0	0	0	0	0	0	0	0	0
haplo_4828	OTU_1783	CATGAACAACATCTCATTTTGGTTGTTGCCACCTGCCTTCATTATGCTGTTGATCTCTATGTTCATGCCGTCTGCACCAGGTGCTTATGGCGTGGGCGGTGGCTGGACCATTTATCCGCCGCTTTCAACAACAGGTCAGCCCGGGCCTGCAATGGATTTTGCGATCCTGTCTCTGCACATTGCCGGTGCATCCTCCATTTTGGGTGCGATCAACTTCATCACGACCATCTTCAACATGCGTGCGCCGGGCATGACCCTGCACAAAATGCCGTTGTTTGCTTGGTCTGTTTTGATCACTGCATTCCTGTTGCTTTTGTCTTTGCCAGTTTTGGCTGGTGGCATCACAATGCTTTTGACAGACCGTAACTTTGGCACAGCCTTCTTCTCACCAGATGGTGGCGGCGATCCGATCTTGTTCCAACACTTGTTC	uncultured Jiaozhou Bay zooplankton	70	0	0	0	0	0	0	0	0	0	0	0	0	0	0	0	0	0	0	0	0	0	0	0	0	0	0	0	0	0	0	0	70	0	0	0	0
haplo_4842	OTU_1786	AATGAACAACATTTCGTTCTGGTTGTTGCCACCAGCATTTTTGCTGCTCTTTTTGTCTATGTTCGTACCTGGCCCTGCAGGTGGCTTTGGTGTTGGCGGTGGTTGGACAATCTATCCGCCTCTTTCAACAACGGGTCAGCCTGGTCCTGCAATGGACTTGGCCATCTTGTCTCTCCATGTGGCTGGTGCTTCTTCCATCCTTGGCGCGATCAACTTCATCACAACAATCTTGAACATGCGTGCTCCGGGCATGACACTACATAAGATGCCGCTTTTCGCTTGGTCAGTGTTGATCACAGCGTTCCTATTGCTTCTTTCATTGCCTGTGCTTGCTGGCGCGATCACAATGCTTTTGACAGATCGAAACTTTGGTACAGCCTTCTTCACACCAGAAGGTGGTGGCGACCCAATTTTGTTCCAGCACTTGTTC	Araneomorphae Unid.	70	0	0	0	0	0	0	0	0	70	0	0	0	0	0	0	0	0	0	0	0	0	0	0	0	0	0	0	0	0	0	0	0	0	0	0	0
haplo_4861	OTU_45	GATGAATAATATAAGTTTTTGGTTGCTTCCGCCGGCTTTAACACTTTTGTTGGGATCGGGTGCGGTTGAGGGGGGTGTGGGGACTGGTTGAACGGTTTATCCTCCTTTAGCGGGGAATGTTACGCATTCGGGGGGGTCTGTGGATTTAGCTATTTTTTCGTTACATTTGGCGGGGGTTTCTTCTATTCTAGGGGCTATTAATTTTATTACTACTGTTGTTAATATGCGGTGGCGAGGTTTACAGTTTGAGCGTTTGTCTTTGTTTGTTTGGTCGGTTAAAATTACTGCTATTTTGTTGTTATTGTCGTTACCTGTTCTTGCGGGGGCTATTACTATGCTTTTAACGGATCGTAATTTTAATACGTCTTTTTTTGATCCAGCGGGTGGGGGTGATCCTATTTTATATCAGCATTTGTTT	Cerebratulus lineolatus	69	0	0	0	0	0	0	0	0	0	0	0	0	0	0	0	0	0	0	0	0	69	0	0	0	0	0	0	0	0	0	0	0	0	0	0	0
haplo_4876	OTU_1790	TTTAAATAATATTAGTTTTTGGTTATTACCACCATCTTTATTATTATTAGTATCTTCCGCTTTAGTAGAATCCGGTGCTGGTACAGGTTGGACAGCTTATCCCCCTTTATCAAGTGTGGCAGCACACTCTGGACCTTCAGTAGATTTAGCTATTTTTAGTTTACATTTATCAGGTATTTCATCATTATTAGGTGCTATTAATTTTATTGCAACTATTTTTAATATGAGAGCCCCTGGATTAAGTATGCATAGAATGCCTTTATTTGTTTGGTCTATATTAATTACAGCTTTTCTTTTAGTAATAACTTTACCAGTATTTTCAGGTGCTATTACAATGCTATTAACTGATAGAAATTTTAATACTTCTTTTTATGATCCTGCTGGTGGTGGTGATCCTGTATTATTTCAACATTTATTT	Pythiales Unid.	69	0	0	0	0	0	0	0	0	0	0	0	0	0	0	0	0	0	0	0	0	0	0	0	0	0	0	69	0	0	0	0	0	0	0	0	0
haplo_4884	OTU_395	GATGAACAACATCTCGTTCTGGCTGTTGCCACCTGCGTTCATTCTGCTTGCAATTTCAATGTTTATGCCTTCTGCGCCGGGTGCCTTCGGTGTTGGTGGTGGTTGGACCATTTACCCGCCGCTCTCAACAACTGGACAGCCCGGCCCTGCAATGGATTTTGCCATCCTATCGCTCCACATTGCTGGTGCATCGTCCATTCTTGGTGCGATCAACTTCATTACAACCATCTTCAACATGCGTGCGCCGGGCATGACCCTGCATAAAATGCCGCTATTTGCTTGGTCTGTTTTGATCACTGCATTCTTGCTTCTGTTGTCATTGCCTGTGTTGGCTGGTGCTATCACAATGCTTCTGACGGACCGCAACTTCGGCACAGCGTTCTTCACACCTGAAGGTGGTGGAGACCCGATTTTGTTCCAGCACTTGTTC	uncultured Jiaozhou Bay zooplankton	69	0	0	0	0	0	0	0	0	0	0	0	0	0	0	0	0	0	0	0	0	0	0	0	0	0	0	0	0	0	0	0	0	69	0	0	0
haplo_4903	OTU_1796	AATAAATAATATAAGTTTTTGACTCCTCCCTCCTGCATTAACTTTATTATTAGTAAGTAGTATAGTAGAAAACGGAGCTGGAACAGGATGAACAGTTTACCCCCCCTTATCTTCTAATATTGCTCATGGAGGAGCTTCTGTAGATTTAGCTATTTTTTCCCTACATTTAGCCGGGATTTCTTCAATCTTAGGAGCAGTAAATTTTATTACTACAGTTATTAATATACGATCAACAGGAATTACTTTTGACCGAATGCCATTATTTGTTTGATCCGTAGTAATTACAGCTTTATTACTTTTACTATCTTTACCAGTATTAGCTGGAGCTATTACTATACTTTTAACTGATCGAAACCTTAATACTTCATTCTTTGACCCTGCCGGAGGGGGAGACCCAATTTTATACCAACATTTATTT	Lucilia Unid.	69	0	0	0	0	0	0	0	0	0	0	0	0	0	0	0	0	0	0	0	0	0	0	0	0	0	0	69	0	0	0	0	0	0	0	0	0
haplo_4907	OTU_1797	AATAAACAATATAAGATTCTGAATATTGCCCCCATCTCTAACCCTACTATTAGCAAGTAGTATAGTAGAAAATGGGGCTGGAACAGGTTGAACAGTTTATCCCCCCCTATCGGCAGGTATTGCTCATGGGGGAGCGTCTGTAGATCTGGCTATTTTTTCTCTGCATTTAGCCGGTATTTCATCTATTTTAGGAGCAGTAAATTTTATCACAACAGTAATTAATATACGATCAACAGGAATTACATTCGATCGTATGCCCCTTTTTGTCTGATCAGTAGTAATTACTGCAATTTTATTACTATTATCTTTACCGGTACTAGCTGGAGCAATTACAATACTTTTAACAGACCGAAGTTTAAATACTTCATTCTTTGACCCGGCAGGAGGGGGAGACCCTATCTTATACCAACACCTATTC	Muscomorpha Unid.	69	0	0	0	0	0	0	0	0	0	0	0	0	0	0	0	0	0	0	0	0	0	0	0	0	0	0	69	0	0	0	0	0	0	0	0	0
haplo_4916	OTU_1730	TTTAAACAATATAAGATTTTGATTATTACCACCATCACTAACATTATTATTAGCAGGAAGTATAGTTGAAAGAGGAGCAGGAACAGGATGAACAGTATACCCTCCTTTAGCGGGAGCTATTGCACATGCAGGAGCATCTGTTGAATTAACTATTTTCTCGCTTCATTTGGCAGGAATTTCTTCAATTTTAGGTGCAATTAATTTTATTACTACAACCATCAATATAAAATCTCCCGGGATAAAAATAGATCAAATACCTTTATTTGTATGAGCAGTAGTTATTACAGCTGTACTTTTATTACTTTCATTACCAGTTCTAGCAGGAGCAATTACAATATTATTAACAGATCGAAACATTAACACTTCTTCTTTTGATCCTGCAGGAGGGGGAGATCCTATTTTATATCAACATTTATTT	Boyeria grafiana	68	0	0	0	0	0	0	0	0	68	0	0	0	0	0	0	0	0	0	0	0	0	0	0	0	0	0	0	0	0	0	0	0	0	0	0	0
haplo_4927	OTU_1	TATAAATAATATAAGATTTTGGCTACTTCCCCCATCCTTAACTTTACTTTTAATAAGAGGAATGGTAGAAAGGGGAGTTGGAACTGGGTGAACAGTCTATCCTCCGCTAGCTGGAGCTATTGCCCATGCCGGTGCTTCAGTTGACTTAGGGATTTTTTCTTTACACCTAGCTGGGGTTTCTTCTATTTTAGGAGCTGTAAATTTCATAACAACTATTATTAATATACGTTCTTTTGGCATGACAATAGATCAAATACCTTTATTCGTGTGAGCTGTTTTTATTACTGCAATCCTTTTATTATTATCATTGCCTGTTTTAGCCGGAGCCATTACGATACTTTTAACTGACCGAAATCTAAATACTTCGTTCTTCGATCCTGCGGGAGGAGGGGACCCGGTTCTATATCAACATTTATTC	Carcinus aestuarii	68	0	0	0	0	0	0	0	0	0	0	0	0	0	0	0	0	0	0	0	0	68	0	0	0	0	0	0	0	0	0	0	0	0	0	0	0
haplo_4928	OTU_1067	AATAAATAATATAAGTTTTTGACTACTGCCTCCTTCTTTATCCCTTTTACTTACTAGTTCTTTTGTAGAAAACGGGGCAGGAACTGGATGAACTGTTTATCCTCCCCTTTCTTCTAGTATTGCCCATAGAGGAGCTTCTGTAGACTTAGCTATTTTTTCTCTTCATTTAGCTGGGGTATCTTCTATTTTAGGTTCGGTAAATTTTATTACTACTGTTATTAACATACGAACAAATGGGATCACCCTTGATCGAATACCTTTATTTGTATGATCTGTAGTGATTACAACAGTTCTTCTTCTTCTTTCTTTACCCGTTTTAGCCGGAGCTATTACAATATTATTAACTGATCGAAACTTAAACACATCCTTCTTTGATCCCGCAGGAGGGGGAGACCCTATTCTTTACCAACACTTATTC	Paratendipes Unid.	68	0	0	0	0	0	0	0	0	0	0	0	0	0	0	0	0	0	0	0	0	0	0	0	0	0	0	68	0	0	0	0	0	0	0	0	0
haplo_495	OTU_289	TATGAATAACATTAGTTTTTGGTTATTGCCACCCTCTTTAATACTTCTTTTAGCTTCTTCTTTAGTAGAATCTGGGGCGGGTACAGGTTGGACAGTATATCCTCCATTAAGTGGTATTCAAGCTCATTCAGGTCCATCAGTGGATCTAGCCATTTTTAGTTTACATTTATCTGGTGCGGCCTCTATTTTAGGTGCTATTAATTTTATTACTACTATCTTTAATATGCGTGCTCCTGGTATGACTATGGATAGGTTACCTCTTTTTGTTTGGTCTGTATTAATAACAGCATTTTTACTTTTACTATCTCTTCCTGTTTTAGCTGGGGGTATCACAATGCTTTTGACAGATAGGAATTTTAATACTACTTTTTTCGATCCTGCTGGTGGTGGTGATCCTGTATTGTATCAACATTTATTT	Ectocarpales Unid.	842	0	0	0	0	0	0	0	0	0	0	0	0	0	0	0	0	0	0	0	0	0	0	0	0	0	0	0	0	842	0	0	0	0	0	0	0
haplo_4956	OTU_1804	AATGAATAATATTAGTTTTTGGTTATTACCACCTTCGCTTTTATTATTAATTGAATCAGTACTGTGTGAAGCTGGAGTAGGTACTGGATGGACAGTTTACCCTCCGTTATCTGGTATTATTGCACACTCTGGTGGTGCTGTTGATCTTGCAATTTTCAGTTTACATTTGTCTGGTGCAGCGTCTATTTTAGGAGCAATTAATTTTATTTGTACTATTGTCAATATGCGAACTGAAAGTTTGCCGTTCCACAAATTACCATTATTTGTTTGGGCGGTTTTCATTATTGCAATTTTATTATTACTATCTTTACCGGTTTTAGCTGGTGCGATTACAATGCTACTTGCAGATAGAAATTTCAACACCACTTTCTTTGATCCAGCAGGAGGAGGTGATCCTGTTCTTTACCAGCACTTATTC	Bacillariales Unid.	68	0	68	0	0	0	0	0	0	0	0	0	0	0	0	0	0	0	0	0	0	0	0	0	0	0	0	0	0	0	0	0	0	0	0	0	0
haplo_4975	OTU_59	AATGAACAATATAAGCTTTTGGCTTTTGCCACCATCACTCGTTCTCTTGTTGGCCTCTTCATTAGTTGAAGCCGGTGCCGGTACAGGGTGGACAGTTTACCCCCCGTTAAGTGGTATACAAGCCCATTCTGGACCTACTGTTGATTTGGCTATTTTTAGTCTTCATTTGTCTGGTGCCGCTTCTATTTTAGGCGCGATTAATTTTATTACTACTATCTTTAATATGCGTGCACCGGGTATGGGTATGCACCGTTTGCCGCTTTTTGTGTGGTCGGTTCTCATTACGGCCTTTTTGTTATTGCTATCATTGCCTGTTTTGGCGGGGGGTATTACTATGCTTTTAACTGATCGTAATTTTAATACAACATTTTTTGATCCTGCTGGAGGAGGCGATCCTGTTTTATACCAACATTTATTT	Dictyota Unid.	67	0	0	0	0	0	0	67	0	0	0	0	0	0	0	0	0	0	0	0	0	0	0	0	0	0	0	0	0	0	0	0	0	0	0	0	0
haplo_4983	OTU_1809	AATAAACAATATAAGATTTTGACTACTTCCCCCTTCTCTCACACTTCTATTAATTAGAAGAATAGTAGAAAGTGGGGCAGGAACAGGATGAACAGTTTATCCACCACTATCTTCTGGAATTGCTCATAGTGGAGCATCTGTAGATCTTGCAATTTTTAGTCTTCATCTTGCTGGAATCTCTTCAATTTTAGGAGCTGTAAATTTTATTACTACTATTATTAATATACGATCAATAGGAATAACCTTTGATCGTATACCTTTATTTGTTTGATCTGTTGGAATTACGGCCTTATTGTTACTCCTATCTCTTCCTGTTTTAGCAGGAGCTATTACTATACTTCTAACAGATCGAAATTTAAATACTTCATTCTTTGACCCTGCCGGAGGGGGAGACCCAATTTTATACCAACATTTATTT	Adephaga Unid.	67	0	0	0	0	0	0	0	0	0	0	0	0	0	0	0	0	0	0	0	0	67	0	0	0	0	0	0	0	0	0	0	0	0	0	0	0
haplo_4991	OTU_1812	AATAAATAATATAAGATTTTGACTTTTACCTCCTGCATTAACTTTACTATTAGTAAGTAGTATAGTAGAAAACGGAGCTGGAACAGGATGAACAGTTTATCCTCCTTTATCATCTAATATCGCTCATGGAGGAGCTTCTGTTGATTTAGCTATTTTTTCTCTTCATTTAGCAGGAATTTCATCAATTTTAGGAGCTGTAAATTTTATTACTACAGTTATTAATATACGATCAACAGGGATTACTTTTGATCGAATGCCTTTATTCGTTTGATCAGTAGTAATTACAGCTTTATTACTTTTATTATCATTACCAGTATTAGCTGGAGCTATTACTATACTTTTAACTGATCGAAACCTTAATACTTCATTCTTTGACCCAGCAGGAGGAGGAGACCCAATCTTATACCAACATTTATTT	Lucilia Unid.	67	0	0	67	0	0	0	0	0	0	0	0	0	0	0	0	0	0	0	0	0	0	0	0	0	0	0	0	0	0	0	0	0	0	0	0	0
haplo_5013	OTU_374	CATGAACAACATTAGTTTTTGGCTTTTACCTCCTTCTTTACTATTACTAATGGGATCAATATTATGTGAATCTGGTGTAGGTACTGGTTGGACTGTTTACCCTCCATTATCTGGTATAACAGCTCACTCAGGTGGTTCTGTAGATCTTGCAATCTTCAGCTTACACTTATCAGGTGCAGCTTCTATTTTAGGAGCAATTAACTTTATTTGTACAATAACCAATATGAGATCAAAAAGCTCACCATTTCATAGATTACCACTTTTTGCTTGGGCGATTTTTATTACAGCATTCCTTTTAGTGATGTCTCTTCCAGTACTGGCAGGAGCTATTACTATGTTATTAACTGACCGTAATTTTAATACAACTTTCTTTGACCCAGCCGGAGGTGGTGACCCTGTATTGTACCAACATTTATTT	invertebrate environmental sample	67	0	0	0	0	0	0	0	0	0	0	0	0	0	0	0	0	0	0	0	0	0	0	0	0	0	0	67	0	0	0	0	0	0	0	0	0
haplo_5014	OTU_395	GATGAACAACATCTCGTTCTGGCTGTTGCCACCTGCGTTCATTCTGCTTGCAATTTCAATGTTTATGCCTTCTGCGCCGGGTGCCTTCGGTGTTGGTGGTGGTTGGACCATTTACCCGCCGCTCTCAACAACTGGACAGCCCGGCCCTGCAATGGATTTTGCCATCCTATCGCTCCACATTGCTGGTGCATCGTCCATTCTTGGTGCGATCAACTTCATTACAACCATCTTCAACATGCGTGCGCCGGGCATGACCCTGCATAAAATGCCGCTATTTGCTTGGTCTGTTTTGATCACTGCATTCTTGCTTCTGTTGTCATTGCCTGTGCTGGCTGGTGCTATCACAATGCTTCTGACGGACCGCAACTTCGGCACAGCGTTCTTCACACCTGAAGGGGGTGGAGACCCGATTTTGTTCCAGCACTTGTTC	uncultured Jiaozhou Bay zooplankton	67	0	0	0	0	0	0	0	0	0	0	0	0	0	0	0	0	0	0	0	0	0	0	0	0	0	0	0	0	0	0	0	0	67	0	0	0
haplo_5035	OTU_224	ACTAAACAATATAAGTTTCTGATTATTACCTCCTAGTTTAATCTTATTCTTATTCGCTGCTACAATTGAAAATGGAGCGGGAACAGGATGAACATTATATCCACCTTTATCTGGTATACAAAGTCACAGTGGACCAAGTGTAGATTTAGCAATTTTTGCTTTACACTTATCAGGAATAAGTAGTTTATTAGGTTCAATGAATTTCATAACAACAATCTTAAACATGAGAAGTCCTGGTATAAGATTACACAAATTAGCTTTATTCGGTTGAGCTGTAATAGTAACATCAGTTTTACTGTTATTATCTTTACCTGTGCTTGCAGGTGGTATCACAATGGTGTTAACAGACAGGAACTTTAATACTTCATTCTTCGAAGTAGCAGGTGGTGGTGATCCTATATTATACCAACACCTATTC	Leohumicola verrucosa	66	0	0	0	0	0	0	0	0	0	0	0	0	0	0	0	0	0	0	0	0	0	0	0	0	0	66	0	0	0	0	0	0	0	0	0	0
haplo_5036	OTU_62	AATAAATAATATGAGATTCTGATTACTTCCTCCGTCTTTAACCTTACTTTTAATAAGAAGAATGGTAGAAAGAGGAGTTGGAACCGGATGAACAGTCTATCCTCCTTTAGCTGGAGCTATTGCCCATGCCGGTGCTTCAGTTGATCTAGGGATTTTCTCTTTACATTTAGCTGGGGTTTCTTCTATTTTAGGGGCTGTAAATTTTATAACAACTATTATCAATATGCGTTCTTTTGGCATGACAATAGATCAGATACCTTTATTTGTGTGAGCTGTTTTTATTACTGCAATCCTTTTATTATTATCATTGCCGGTTTTAGCAGGAGCTATTACAATACTTTTAACTGATCGAAATCTAAATACTTCATTCTTCGATCCTGCAGGAGGGGGAGACCCAGTTCTGTACCAACATTTGTTC	Carcinus maenas	66	0	0	0	0	0	0	0	0	66	0	0	0	0	0	0	0	0	0	0	0	0	0	0	0	0	0	0	0	0	0	0	0	0	0	0	0
haplo_5039	OTU_1824	AATAAATAATATAAGATTTTGATTATTACCCCCCTCTTTAACTTTATTATTAATAAGAAGAATAGTAGAAAATGGGGCAGGGACTGGGTGAACTGTTTACCCCCCCCTATCTTCTGGAATTGCCCATAGAGGAGCATCTGTTGATTTAGCTATTTTTAGTCTTCATTTAGCCGGAGTTTCTTCAATCCTAGGGGCGGTTAATTTTATTACTACTATTATTAATATACGATCAGTGGGAATAACTTTTGACCGAATACCCTTATTTGTCTGATCGGTGGGAATTACAGCTTTATTACTTCTTCTCTCCCTTCCCGTTTTAGCAGGAGCTATTACTATACTTTTAACTGATCGGAATTTAAATACTTCATTTTTTGATCCCGCAGGAGGGGGGGACCCAATCCTTTATCAACACCTATTT	Adephaga Unid.	66	0	66	0	0	0	0	0	0	0	0	0	0	0	0	0	0	0	0	0	0	0	0	0	0	0	0	0	0	0	0	0	0	0	0	0	0
haplo_506	OTU_14	CCTAAACAACCTAAGCTCTTGGCTGTATGTCACTGGTGCAACCTTGGCGGTTTGTTCGCTTCTAGCACCAGGTGGCAATGACCAAAGTGGTTCTGGCGTTGGCTGGGTCCTTTACGCACCGCTTTCTACTGCGGAAGCTGGTTCTTCTATGGATTTCGCGATCTTCGCGGTTCACGTTTCAGGCGCTTCATCAATTTTGGGTGCGATCAACATGATCACAACCTTCTTGAACATGCGCGCACCGGGCATGACAATGCATAAAGTACCGCTTTTTGCATGGTCTATCTTCGTAACTGCATTCTTGATCTTGCTATCGCTTCCAGTACTTGCAGGCGCAATCACGATGCTATTAACCGACAGAAACTTCGGCACTTGTTTCTTCGATTCAAGCTGTGGCGGTGACCCAGTATTGTACCAACACTTGCTT	Gammarus craspedotrichus	94	0	0	0	0	0	0	0	0	0	0	0	0	0	0	0	0	0	0	0	0	0	0	0	0	0	0	0	0	0	0	94	0	0	0	0	0
haplo_5065	OTU_18	CATGAACAACGTAAGTTTTTGGTTGTTGCCTCCTTCATTACTCCTTTTGTTGCTCTCTTCTCTGGTAGAAACTGGAGCGGGCACAGGATGGACCGTGTACCCCCCTTTGAGCGGCATACAAGCTCATTAGGGCCCATCTGTTGACCTTGCAATATTCAGCCTGCACCTTTCTGGCGCGGCATCTATTTTGGGGGCTATAAACTTTATAACAACAGTTTTTAATATGCGGTCTCCAGGAATCGATATGCATCGTTTGCCTCTTTTTGTATGGTCGGTTTTAATAACGGCCTTTTTATTGTTGCTCTCGCTACCGGTTTTAGCGGGGGGTATTACAATGCTTTTGACAGACCGAAACTTTAATACAAGTTTCTTTGATCCGGCGGGCGGGGGTGATCCGGTGTTGTATCAACACTTGTTC	Ralfsiacean_GWS2 sp. _1GWS	65	0	0	0	0	0	0	0	0	0	0	0	0	0	0	0	0	0	0	0	0	0	0	0	0	0	0	0	65	0	0	0	0	0	0	0	0
haplo_5076	OTU_96	CCTGAACAACATTAGCTTCTGGCTGAACCCACCAGCTCTGGCCCTGTTGTTGTTGTCTACTTTGGTAGAGCAAGGACCAGGAACTGGCTGGACTGCCTACCCTCCACTGAGTGTTCAGCACTCTGGTTCTAGCGTTGACTTGGCTATCTTGAGCTTGCACATGAACGGTCTGAGCTCTATCTTGGGTGCCGTAAACATGCTGGTAACCGTGGTTGGTTTGCGTGCTCCAGGTATGAAGCTGCTGCACATTCCATTGTTTGTGTGGTCTATTAGCTTCACTGCCGTATTGGTAGTACTGGCTGTCCCAGTGTTGGCTGCTGCTTTGGTCATGTTGCTGACCGATCGAAACTTGAACACTGCTTACTTTGTTGAGTCTGGTGACTTGATTTTGTATCAGCACTTGTTC	Yamagishiella unicocca	65	0	0	0	0	0	0	0	0	0	0	0	0	0	0	0	0	0	0	0	0	0	0	0	0	0	0	65	0	0	0	0	0	0	0	0	0
haplo_5081	OTU_1834	AATAAATAATATAAGCTTCTGATTACTTCCTCCATCATTCCTATTACTATTAGCATCCTCAACAATTGAAGCAGGAGCTGGAACAGGTTGAACAGTATATCCACCACTTGCTGGCAACTTAGCCCATGCAGGCGCTTCAGTTGATCTAGCCATCTTTTCCCTTCATTTAGCAGGTATCTCTTCCATTCTAGGGGCTATCAATTTTATTACTACTATTATTAATATAAAACCTCCCGCAATATCACAATACCAAACTCCCCTGTTCGTCTGATCAGTAATAATCACAGCAGTATTACTCCTTCTATCTCTTCCAGTGCTAGCCGCAGGAATTACTATACTATTAACAGATCGTAATTTAAATACTACTTTCTTTGACCCTGCTGGAGGAGGGGACCCAATCCTATATCAACATCTATTC	Didelphis Unid.	65	0	0	0	0	0	0	0	0	0	0	0	0	0	0	0	0	0	0	0	0	0	0	0	0	0	0	65	0	0	0	0	0	0	0	0	0
haplo_5100	OTU_127	AATAAATAATATAAGATTCTGACTACTTCCTCCGTCTTTAACTCTACTTCTAATAAGAGGGATAGTGGAAAGAGGGGTTGGAACCGGGTGGACAGTTTATCCCCCTTTAGCCGGAGCTATTGCTCATGCTGGTGCTTCGGTTGATATGGGAATTTTTTCTCTACATTTAGCCGGGGTCTCTTCTATTTTAGGGGTAGTAAATTTTATAACAACTATTATTAATATGCGTTCCTTTGGTATAACAATAGATCAAATGCCTTTATTTGTATGAGCTGTTTTTATTACTGCAATTCTTTTACTACTATCATTGCCAGTTTTAGCGGGTGCTATTACGATGCTCTTAACCGACCGAAATTTAAACACTTCATTTTTCGACCCTGCAGGAGGAGGAGATCCAGTTCTATACCAACATCTGTTC	Carcinus aestuarii	65	0	0	0	0	0	0	0	0	0	0	0	0	0	0	0	0	0	0	0	0	0	0	0	0	0	0	0	65	0	0	0	0	0	0	0	0
haplo_5108	OTU_1839	CATGAACAACTGGAGCTTCTGGATAATGCCATTTGCGTTTGCAATGATGCTTGGCACATTATTTACAGAGTCTGGTGGCCCTGCGGGTGGTTGGACACTCTACCCACCGCTTGTGCTACAAGGTGGCGATAGCTTTGCATTCGTTATCTTTGCAATCCACTTTATGGGTATTTCATCCGTAATGGGTTCAATCAACATTGTTGCTACTATTTTCAATATGCGTGCTCCAGGTATGTCATTAATGAAAATGCCACTATTTGTGTGGACATGGTTGATTACGGCTTACTTGTTAATAGCAACTATTCCGGTATTTGCAGGCGCGGTTACAATGCTCCTCACCGACCGCTATTTCGGCACAAGCTTTTTTAGTGCTGCAGGTGGTGGTGATCCGGTTATGTATCAGCACATCTTC	Haplogloia andersonii	65	0	0	0	0	0	65	0	0	0	0	0	0	0	0	0	0	0	0	0	0	0	0	0	0	0	0	0	0	0	0	0	0	0	0	0	0
haplo_5167	OTU_623	ACTGAATAACATTAGCTTTTGGCTATTGCCAGTAAGTTTAATGCTTTTATTAAGTTCCGCGCTTGTTGAAACAGGTGCCGGTACAGGGTGGACCATCTACCCGCCTTTATCATCACTGGTAGGTATGCCCGGTGCATCAGTAGATTTAGCGATTTTTTCATTACATATTTCTGGATTAAGTAGTTTATTAGGATCTATAAACTTTATTACAACGATTTTCAATATGCGAGCTCCAGGAATGAAAATGCATAGAGTGCCTCTATTTGCTTGGAGTGTATTAATCACTAGTTTCTTACTGCTGCTAAGCCTACCGGTATTAGCCGCCGGAATAACAATGCTGTTAACGGATCGAAACTTTAATACAAGTTTTTTTGACCCAGCTGGGGGCGGGGATCCGGTTTTATTTCAGCATATCTTT	Ulva Unid,	63	0	0	0	0	0	0	0	0	0	0	0	0	0	0	0	0	0	0	0	0	0	0	0	0	0	0	0	0	0	0	0	0	63	0	0	0
haplo_5187	OTU_1344	ATTAAATAATATTTCATTCTGGTTGTTGCCACCAAGTCTCTTACTCTTATTAAGCTCAGCCTTAGTAGAAGTGGGTAGCGGCACTGGGTGGACGGTCTATCCGCCCTTAAGTGGTATTACCAGCCATTCTGGAGGAGCAGTTGATTTAGCAATTTTTAGTCTTCATCTATCTGGTGTTTCATCCATTTTAGGTTCTATCAATTTTATAACAACTATCTTCAACATGCGTGGACCTGGAATGACTATGCATAGATTACCCCTATTTGTGTGGTCCGTTCTAGTGACAGCATTCCTACTTTTATTATCACTTCCGGTACTGGCAGGGGCAATTACCATGTTATTAACCGATCGAAACTTTAATACAACCTTTTTTGATCCCGCTGGAGGGGGGGACCCCATCTTATACCAGCATCTCTTT	Malpighiales Unid.	63	0	63	0	0	0	0	0	0	0	0	0	0	0	0	0	0	0	0	0	0	0	0	0	0	0	0	0	0	0	0	0	0	0	0	0	0
haplo_5192	OTU_395	GATGAACAACATCTCGTTCTGGCTGTTGCCACCTGCGTTCATTCTGCTTGCAATTTCAATGTTTATGCCTTCTGCGCCGGGTGCCTTCGGTGTTGGTGGTGGTTGGACCATTTACCCGCCGCTCTCAACAACTGGACAGCCCGGCCCTGCAATGGATTTTGCCATCCTATCGCTCCACGTTGCTGGTGCATCGTCCATTCTTGGTGCGATCAACTTCATTACAACCATCTTCAACATGCGTGCGCCGGGCATGACCCTGCATAAAATGCCGCTATTTGCTTGGTCTGTTTTGATCACTGCATTCTTGCTTCTGTTGTCATTGCCTGTGCTGGCTGGTGCTATCACAATGCTTCTGACGGACCGCAACTTCGGCACAGCGTTCTTCACACCTGAAGGTGGTGGAGACCCGATTTTGTTCCAGCACTTGTTC	uncultured Jiaozhou Bay zooplankton	63	0	0	0	0	0	0	0	0	0	0	0	0	0	0	0	0	0	0	0	0	0	0	0	0	0	0	0	0	0	0	0	0	63	0	0	0
haplo_5200	OTU_1	TATAAATAATATAAGATTTTGGCTACTTCCCCCATCTTTAACTTTACTTTTAATAAGAGGAATGGTAGAAAGGGGAGTTGGAACTGGGTGAACAGTCTATCCTCCGCTAGCTGGAGCTATTGCCCATGCCGGTGCTTCAGTTGACTTAGGGATTTTTTCTTTACACCTAGCTGGGGTTTCTTCTATTTTAGGAGCTGTAAATTTCATAACAACTATTATTAATATACGTTCTTTTGGCATGACAATAGATCAAATACCTTTATTCGTGTGAGCTGTTTTTATTACTGCAATCCTTTTATTATTATCATTGCCTGTTTTAGCCGGAGCCATTACGATGCTTTTAACTGACCGAAATCTAAATACTTCGTTCTTCGATCCTGCGGGAGGAGGGGACCCGGTTCTATATCAACATTTATTC	Carcinus aestuarii	63	0	0	0	0	0	0	63	0	0	0	0	0	0	0	0	0	0	0	0	0	0	0	0	0	0	0	0	0	0	0	0	0	0	0	0	0
haplo_521	OTU_62	TATAAATAATATAAGATTTTGGCTACTTCCCCCATCTTTAACTTTACTTTTAATAAGAGGAATAGTAGAAAGAGGAGTTGGAACCGGATGAACAGTCTATCCTCCTTTAGCTGGAGCTATTGCCCATGCCGGTGCTTCAGTTGATCTAGGGATTTTCTCTTTACATTTAGCTGGGGTTTCTTCTATTTTAGGGGCTGTAAATTTTATAACAACTATTATCAATATGCGTTCTTTTGGCATGACAATAGATCAGATACCTTTATTTGTGTGAGCTGTTTTTATTACTGCAATCCTTTTATTATTATCATTGCCGGTTTTAGCAGGAGCTATTACAATACTTTTAACTGATCGAAATCTAAATACTTCATTCTTCGATCCTGCAGGAGGGGGAGACCCAGTTCTGTACCAACATTTGTTC	Carcinus maenas	793	0	0	0	0	0	0	0	0	0	0	0	0	0	0	0	463	0	0	0	0	0	0	0	330	0	0	0	0	0	0	0	0	0	0	0	0
haplo_5227	OTU_74	GATGAACAACATCTCATTCTGGCTGTTGCCGCCAGCATTGCTATTGTTGCTTCTTTCTATGTTCGTTGAAGGTCCCGCCGGTGCAAATGGTGTTGGTGGCGGTTGGACAATTTATCCACCTCTATCAACCTCGGGCCAGCCTGGACCTGCGATGGATTTGGCTATTTTGGCACTTCACATCGCTGGTGCATCGTCCATTCTTGGTGCGATCAACTTCATCACAACCATTTTCAACATGCGTGCCCCGGGCATGACATTGTTCAAAATGCCATTGTTTGCTTGGTCTGTATTGATTACAGCCTTCCTTCTTCTTCTATCTTTGCCAGTGCTTGCTGGTGCGATCACCATGCTTTTGACAGATAGAAACTTTGGAACGGCATTCTTCAATCCTGAAGGCGGTGGTGACCCAATCTTGTTCCAGCATTTGTTC	Eurypyga helias	62	0	0	0	0	0	0	0	0	62	0	0	0	0	0	0	0	0	0	0	0	0	0	0	0	0	0	0	0	0	0	0	0	0	0	0	0
haplo_524	OTU_12	TATAAACAACATAAGGTTCTGACTCCTGCCGCCCTCCCTAACATTACTCCTTATAAGCGGGCTAGTCGAAAGAGGAGTGGGTACAGGTTGAACTGTCTATCCTCCTCTAGCCGGGTGCACCGCCCATAGGGGCAGTGCTGTAGACCTAGCTATTTTTTCCCTACACCTTGCAGGGGCTTCCTCTATTTTAGGCGCAATTAACTTTATTTCCACAGTAGTTAACATACGTAGACCTGAAATACTTTGAGACCAGGTACCTTTGTTCGTTTGGTCTGTATTTATTACCGCAATTCTTCTTCTTATCTCTCTCCCAGTTCTAGCTGGCGCTATCACCATACTCCTAACTGACCGGAATTTAAACACATCCTTCTTTGACCCTAGAGGGGGGGGAGACCCCATTTTGTACCAGCAGCTATTC	Gammarus Unid.	471	0	0	0	0	0	0	0	0	0	0	0	0	0	0	0	0	0	0	281	0	0	190	0	0	0	0	0	0	0	0	0	0	0	0	0	0
haplo_5245	OTU_1867	ATTGAACAATATTTCATTCTGGCTAATCGTTCCGGCATTCTTACTGCTTCTAACATCCGCTTTTGTTGATGGAGGCCCTGGACCAGGTGCAGGAACTGGTTGGACTATTTATCCACCAAACTCTGGCATGCAAGGCCATACCGGTATGTCCGTTGATTTAGCAATTTTTGCGCTTCACTTAGCGGGCGCGAGCTCAATTTTAGGAGCGGCAAACTTCATTACAACAATCTTCAACATGCGCGCGCCTGGGATGACATTACACAAAATGCCACTCTTTGTTTGGGCGATGCTTGTAACGGCTTTCTTACTCGTTCTATCACTTCCTGTATTGGGTGGTGCGATCACAATGCTCTTAACGGACCGTAACTTTGGGACGTCATTCTTTGACCCTGCGGGCGGTGGTGATCCTATTTTATTCCAGCACTTATTC	Nidalia dissidens	62	0	0	0	0	0	0	0	0	0	0	0	0	0	0	0	0	0	0	0	0	0	0	0	0	0	0	0	0	0	0	0	62	0	0	0	0
haplo_5258	OTU_1868	TATGAACAACATCTCTTTCTGGTTGTTGCCACCTGCGATCATTTTGCTATTGCTTTCAATGTTTGTTGAAGGTCCAACAGGTTTTTATGGAACTGGTGGTGGCTGGACAATTTATCCGCCGCTTTCCACAACTGGTCAGCCTGGTCCTGCGATGGACTTTGCGATCCTCGCACTTCACGTTGCTGGTGCTTCATCCATTCTTGGTGCGATTAACTTCATTACGACAATTTTGAACATGCGCGCGCCGGGTATGACATTGCACAAAATGCCACTCTTTGCGTGGTCAGTGCTTGTCACAGCCTTCTTGTTGCTATTGTCATTGCCCGTTCTTGCGGGTGCGATCACTATGCTACTAACAGATCGTAACTTCGGAACAGCATTCTTCTCACCAGAAGGTGGTGGCGACCCAATCTTGTTCCAACACTTGTTC	Pyropia haitanensis	62	0	0	0	0	0	0	0	0	62	0	0	0	0	0	0	0	0	0	0	0	0	0	0	0	0	0	0	0	0	0	0	0	0	0	0	0
haplo_5282	OTU_252	AATAAATAATATAAGTTTTTGATTATTGCCCCCTTCATTAACTTTATTATTGTCAAGATCAATCGTAGAAAATGGAGCTGGTACTGGATGAACGGTATACCCCCCTCTTTCATCAGGAATTGCTCACGCAGGAGCTTCAGTAGATTTAGCTATTTTTTCTTTACATTTAGCAGGTATTTCTTCTATTTTAGGGGCTGTAAATTTTATTACTACAGTGATTAATATACGATCTAACGGTATTACTTTAGATCGAATACCTTTATTTGTTTGGTCAGTTATCATTACTGCTATTTTATTACTTTTATCCTTACCAGTTCTTGCCGGAGCTATTACAATATTATTAACAGATCGAAATTTAAATACATCTTTTTTTGACCCTGCTGGAGGAGGTGACCCTATTCTTTACCAACATTTATTT	Orthocladius oliveri	61	0	0	0	0	0	0	0	0	0	0	0	0	0	0	0	0	0	0	0	0	0	0	0	0	0	0	61	0	0	0	0	0	0	0	0	0
haplo_5294	OTU_4	AATAAATAATATAAGGTTCTGATTACTTCCTCCGTCTTTAACCTTACTTTTAATAAGAGGAATAGTAGAAAGAGGAGTTGGAACCGGATGAACAGTCTATCCTCCTTTAGCTGGAGCTATTGCCCACGCTGGTGCTTCAGTTGATTTAGGGATTTTCTCCTTACATTTAGCCGGGGTTTCTTCTATTTTAGGAGCTGTAAATTTTATAACAACTATTATCAATATGCGTTCTTTCGGCATGACAATAGACCAGATACCTTTATTTGTATGAGCTGTTTTTATTACTGCAATCCTTTTATTATTATCGCTGCCGGTTTTAGCAGGAGCTATTACAATACTTTTAACTGACCGAAATCTAAACACCTTATTCTTCGATCCTGCAGGAGGTGGAGACCCAGTTCTGTACCAACATTTGTTC	Carcinus maenas	61	0	0	0	0	0	0	0	0	61	0	0	0	0	0	0	0	0	0	0	0	0	0	0	0	0	0	0	0	0	0	0	0	0	0	0	0
haplo_53	OTU_14	TCTAAACAACCTAAGCTATTGGCTGTATGTCACTGGTGCAACCTTGGCGGTTTGTTCGCTTCTAGCACCAGGAGGCAATGACCAAAGTGGTTCTGGCGTTGGCTGGGTCCTTTACGCGCCGCTTTCTACTGCGGAAGCTGGTTCGTCTATGGATTTCGCGATCTTCGCGGTTCACGTTTCAGGCGCTTCATCAATTTTGGGTGCGATCAACATGATCACAACCTTCTTGAACATGCGCGCACCGGGCATGACAATGCATAAAGTACCGCTTTTTGCATGGTCTATCTTCGTAACTGCATTCTTGATCTTGCTATCGCTTCCAGTACTTGCAGGCGCAATTACGATGCTATTGACCGACAGAAACTTCGGCACTTGTTTCTTCGATTCAAGCTGTGGTGGTGACCCAGTATTGTACCAACACTTGCTT	Patiria pectinifera	9946	0	0	210	285	184	146	0	65	1451	0	0	4707	0	0	216	194	0	196	0	213	0	265	248	408	0	0	0	100	0	0	138	0	41	879	0	0
haplo_5302	OTU_183	ATTAAATAACATGAGATTCTGACTTTTACCCCCATCACTAACCTTATTACTAGCAAGAAGATTAGTAGAAAGAGGGGCTGGGACCGGGTGAACCGTATACCCACCACTAGCAGGTGTAATCGCTCATGCTGGGGCATCCGTTGATTTAACTATTTTTTCACTACACTTAGCAGGAGTATCATCAATTTTAGGAGCAATTAATTTTATTACAACTACTATTAATATAAAGTCACCAGGTATAAGTATAGATCAACTACCTTTATTCGTTTGAGCTGTGGTAATTACAGCAGTATTACTTTTATTATCATTACCAGTATTAGCAGGTGCCATTACGATACTGTTAACAGACCGTAATATTAATACATCGTTCTTTGATCCTGCGGGAGGAGGAGATCCTATTCTTTATCAACATTTATTT	Enallagma Unid	61	0	0	0	0	0	0	0	0	0	0	0	0	0	0	0	0	0	0	0	0	0	0	0	0	0	61	0	0	0	0	0	0	0	0	0	0
haplo_5335	OTU_213	GATAAATAATATAAGATTCTGACTACTTCCTCCATCTTTAACTTTACTTTTAATAAGAGGAATGGTAGAAAGAGGAGTTGGAACCGGGTGAACAGTCTATCCTCCCCTAGCTGGAGCTATTGCCCATGCCGGCGCTGCAGTTGACTTAGGGATTTTTTCTTTACATCTAGCTGGAGTTTCTTCTATTTTAGGAGCTGTAAATTTCATAACAACTATTATTAATATACGTTCTTTTGGCATGACAATGGATCAAATACCTTTATTCGTGTGAGCTGTGTTTATTACTGCAATCCTTTTATTATTATCATTGCCTGTTTTAGCCGGAGCTATTACGATACTTCTAACTGACCGGAATCTAAATACTTCGTTCTTCGATCCCGCGGGAGGAGGAGACCCAGTTCTATACCAACATTTGTTC	Carcinus aestuarii	61	0	0	0	0	0	0	0	0	61	0	0	0	0	0	0	0	0	0	0	0	0	0	0	0	0	0	0	0	0	0	0	0	0	0	0	0
haplo_5364	OTU_416	TCTAAATAATATTAGTTTTTGGTTGCTACCACCGGCTTTGCTAATGCTAGTTAGTTCTTCTCTAGTTGAAGCTGGAGCAGGTACAGGATGGACAGTTTATCCTCCTTTGTCAAGCGTTGCAGCTCACTCAGGGCCTTCAGTTGATCTAGCAATTTTCAGTCTACACTTGGCTGGTGCTTCTTCAATTTTGGGTGCTATTAACTTTATTACTACTATTCTTAATATGCGTGCACCAGGTATGACAATGCACCGTCTACCACTATTTTGTTGGGCTGTACTTATTACAGCAGTTCTACTTTTGCTTTCTCTACCAGTTTTGGCTGGAGCTATTACAATGCTACTAACAGATCGTAACTTTAATACTACATTCTTTGACCCTGCTGGGGGAGGAGATCCTGTACTTTATCAACATCTTTTC	Cyclotella sp. MBTD-CMFRI-S052	60	0	0	0	0	0	0	60	0	0	0	0	0	0	0	0	0	0	0	0	0	0	0	0	0	0	0	0	0	0	0	0	0	0	0	0	0
haplo_5370	OTU_395	GATGAACAACATCTCGTTCTGGCTGTTGCCACCTGCGTTCATTCTGCTTGCAATTTCAATGTTTATGCCTTCTGCGCCGGGTGCCTTCGGTGTTGGTGGTGGTTGGACCATTTACCCGCCGCTCTCAACAACTGGACAGCCCGGCCCTGCAATGGATTTTGCCATCCTATCGCTCCACATTGCTGGTGCATCGTCCATTCTTGGTGCGATCAACTTCATTACAACCATCTTCAACATGCGTGCGCCGGGCATGACCCTGCATAAAATGCCGCTATTTGCTTGGTCTGTTTTGATCACTGCATTCTTGCTTCTGTTGTCATTGCCTGTGCTGGCTGGTGCTATCACAATGCTTCTGACGAACCGCAACTTCGGCACAGCGTTCTTCACACCTGAAGGTGGTGGAGACCCGATTTTGTTCCAGCACTTGTTC	uncultured Jiaozhou Bay zooplankton	60	0	0	0	0	0	0	0	0	0	0	0	0	0	0	0	0	0	0	0	0	0	0	0	0	0	0	0	0	0	0	0	0	60	0	0	0
haplo_5377	OTU_1888	TTTGAATAATCTAAGTTTTTGGTTGCTACCTCCGTCTCTTTTTTTATTACTATTGTCGAGTCTTATAGAGTCTGGTCCCGGCGTAGGGTGAACCATGTACCCTCCGCTATCGGGGGCTCTGGCTCATTCTGGCCCCGCGGTAGATACAGCGATCTTTAGCTTACATTTAGCTGGTGTGTCTTCAATAGCAGGTGCTATCAACTTTATTGTTACTATTCATAATATGAGATGCCGAGGATTACTCTATAATCGGCTACCATTATTTGTTTGAACCGTCCTTATAACAGCGATTCTACTCCTGTTATCGTTGCCTGTTTTAGCCGGGGCATTAACAATGTTGCTTACGGATAGAAACCTGAACACTAGTTTTTTTGATTCGTCCGGGGGTGGTGACCCTGTTCTATTCCAGACGCTATTT	Enarthronota Unid.	60	0	0	0	0	0	0	0	0	0	0	0	0	0	60	0	0	0	0	0	0	0	0	0	0	0	0	0	0	0	0	0	0	0	0	0	0
haplo_5379	OTU_125	ACTTAATAATTTAAGATTTTGGTTATTACCTGTTGCTTTATTATTGTTGTTAGGATCAGCATATGTCGAGAGAGGTGCTGGAACTGGATGAACTATCTATCCACCATTGTCTGGAAATGTTGCTCATGCTGGACCTTCAATGGAGTTTGCAATCTTGTCTTTGCATTTAGGTGGCGCTTCTTCTATTGCTGCTTCAATTAATTTTTTAACTACTGTTTTGAATATGCGTTTAGGTGCAATAGAGCTAAAGCGGGTAAGATTGTTTGTATTTTCTATTGCTATTACTGCGTTTTTGTTAATTGTTGCAATACCTGTATTAGCTGGAGGATTAACAATGCTTTTAACCGACCGAAATTTTAATACTACTTTTTTTGATCCTATAGGAAATGGAGACCCAGTTTTGTTTATACATATTTTT	Veneroida Unid.	60	0	0	0	0	0	0	60	0	0	0	0	0	0	0	0	0	0	0	0	0	0	0	0	0	0	0	0	0	0	0	0	0	0	0	0	0
haplo_5403	OTU_318	AATGAATAACATTAGTTTCTGGTTACTACCACCTTCACTTTTATTATTAATTGAATCAGTATTGTGTGAAGCTGGAGTTGGTACTGGATGGACAGTATATCCTCCATTATCAGGTATTATTGCACACTCGGGTGGTGCTGTGGATCTTGCAATCTTCAGTTTACATTTATCGGGTGCTGCATCTATTCTAGGAGCAATTAATTTTATTTGTACTATCGTAAATATGCGAACTGAAAGTTTACCATTCCACAAATTACCATTGTTTGTTTGGTCTGTTTTCATTACCGCAATTTTATTATTATTATCTTTACCTGTTTTAGCGGGTGCAATTACAATGTTACTTGCTGATCGAAATTTCAACACGACTTTTTTTGATCCTGCAGGTGGAGGTGATCCTGTACTTTGCCAGCACTTGTTC	Bacillariales Unid.	59	0	0	0	0	0	0	0	0	0	0	0	0	0	0	0	0	0	0	0	0	0	0	0	0	0	0	59	0	0	0	0	0	0	0	0	0
haplo_5414	OTU_85	GATGAACAACATCTCGTTCTGGCTGTTGCCACCTGCGTTCATTCTGCTTGCAATTTCAATGTTCATGCCTTCTGCGCCAGGTGCTTTCGGTGTTGGTGGTGGTTGGACCATTTATCCGCCGCTCTCGACAACTGGTCAGCCTGGTCCTGCGATGGATTTTGCAATCTTGTCGCTTCACATTGCCGGTGCATCGTCCATTCTTGGTGCGATCAACCTCATTACAACCATCTTCAACATGCGCGCGCCGGGCATGACCCTGCATAAAATGCCGCTATTTGCTTGGTCTGTTTTGATCACTGCATTCTTGCTTCTGTTGTCACTGCCTGTGCTGGCTGGTGCCATCACAATGCTTCTGACAGACCGCAACTTCGGTACAGCGTTCTTTACGCCTGAAGGTGGTGGAGACCCGATTTTGTTCCAGCACTTGTTC	uncultured Jiaozhou Bay zooplankton	59	0	0	0	0	0	0	0	0	59	0	0	0	0	0	0	0	0	0	0	0	0	0	0	0	0	0	0	0	0	0	0	0	0	0	0	0
haplo_5458	OTU_74	GATGAACAACATCTCATTCTGGCTGTTGCCGCCAGCATTGCTATTGTTGCTTCTTTCTATGTTCGTTGAAGGTCCCGCCGGTGCAAATGGTGTTGGTGGCGGTTGGACAATTTATCCACCTCTATCAACCTCGGGCCAGCCTGGACCTGCGATGGATTTGGCTATTTTGGCACTTCACATCGCTGGTGCATCATCCATTCTTGGTGCGATCAACTTCATCACAACCATTTTCAACATGCGTGCCCCGGGCATGACATTGTTCAAAATGCCATTGTTTGCTTGGTCTGTATTGATTACAGCCTTCCTTCTTCTTCTATCTTTGCCAGTGCTTGCTGGTGCGATCACCATGCTTTCGACAGATAGAAACTTTGGAACGGCATTCTTCAATCCTGAAGGCGGTGGTGACCCAATCTTGTTCCAGCATTTGTTC	Eurypyga helias	59	0	0	0	0	0	0	0	0	0	0	0	0	0	59	0	0	0	0	0	0	0	0	0	0	0	0	0	0	0	0	0	0	0	0	0	0
haplo_552	OTU_4	AATAAATAATATAAGGTTCTGATTACTTCCTCCGTCTTTAACCTTACTTTTAATAAGAGGAATAGTAGAAAGAGGAGTTGGAACCGGATGAACAGTCTATCCTCCTTTAGCTGGAGCTATTGCCCACGCTGGTGCTTCAGTTGATTTAGGGATTTTCTCTTTACATTTAGCCGGGGTTTCTTCTATTTTAGGAGCTGTAAATTTTATAACAACTATTATCAATATGCGTTCTTTCGGCATGACAATAGACCAGATACCTTTATTTGTATGAGCTGTTTTTATTACTGCAATCCTTTTATTATTATCGCTGCCGGTTTTAGCAGGAGCTATTACAATACTTTTAACTGACCGAAATCTAAACACCTCATTCTTCGATCCTGCAGGAGGTGGAGACCCAGTTCTGTACCAACATTTGTTC	Carcinus maenas	760	0	0	0	0	0	0	0	0	0	0	0	0	0	0	0	0	0	0	0	0	0	0	0	577	0	0	56	0	0	0	0	127	0	0	0	0
haplo_5538	OTU_1	TATAAATAATATAAGATTTTGGCTACTTCCCCCATCTTTAACTTTACTTTTAATAAGAGGAATGGTAGAAAGGGGAGTTGGAACTGGGTGAGCAGTCTATCCTCCGCTAGCTGGAGCTATTGCCCATGCCGGTGCTTCAGTTGACTTAGGGATTTTTTCTTTACACCTAGCTGGGGTTTCTTCTATTTTAGGAGCTGTAAATTTCATAACAACTATTATTAATATACGTTCTTTTGGCATGACAATAGATCAAATACCTTTATTCGTGTGAGCTGTTTTTATTACTGCAATCCTTTTATTATTATCATTGCCTGTTTTAGCCGGAGCCATTACGATACTTTTAACTGACCGAAATCTAAATACTTCGTTCTTCGATCCTGCGGGAGGAGGGGACCCGGTTCTATATCAACATTTATTC	Carcinus aestuarii	57	0	0	0	0	0	0	57	0	0	0	0	0	0	0	0	0	0	0	0	0	0	0	0	0	0	0	0	0	0	0	0	0	0	0	0	0
haplo_5554	OTU_74	GATGAACAACATCTCATTCTGGCTGTTGCCGCCAGCATTGCTATTGTTGCTTCTTTCTATGTTCGTTGAAGGTCCCGCCGGTGCAAATGGTGTTGGTGGCGGTTGGACAATTTATCCACCTCTATCAACCTCGGGCCAGCCTGGACCTGCGATGGATTTGGCTATTTTGGCACTTCACATCGCTGGTGCATCATCCATTCTTGGTGCGATCAACTTCATCACAACCATTTTCAACATGCGTGCCCCGGGCATGACATTGTTCAAAATGCCATTGTTTGCTTGGTCTGTATTGATTACAGCCTTCCTTCTTCTTCTATCTTTGCCAGTGCTTGCTGGTGCGATCACCATGCTTTTGACAGATAGAAACTTTGGAACGGCATTCTTCAATCCTGAAGGCGGTGGTGACCCAATCTTGTTCCAGCAGTTGTTC	Eurypyga helias	57	0	0	0	0	0	0	0	0	0	0	0	57	0	0	0	0	0	0	0	0	0	0	0	0	0	0	0	0	0	0	0	0	0	0	0	0
haplo_5561	OTU_1925	AATAAATAATATAAGTTTTTGACTTTTACCCCCTCTCTTACCTTATTAATTTCAAGAAGAATTGTAGAAAATGGAGCAGGAACAGGATGAACAGTTTATCCCCCTCCTTCTTCTAATATTGCTCATGGAGGAAGATCAGTAGATTTAGCCATTTTCTCTCTTCATTTAGCTGGAATTTCTTCAATTTTAGGAGCAGTAAATTTTATTACTACAGTTATCAATATACGATCTACAGGTATTACTTTTGACCGAATACCTTTATTCGTGTGATCAGTAGTAATTACAGCTTTACTTTTATTACTTTCTCTGCCTGTACTTGCCGGAGCAATCACTATATTATTAACTGACCGAAATATTAATACTTCATTTTTTGACCCTGCCGGAGGTGGAGACCCAATCTTATACCAACATTTATTT	Sarcophaga Unid.	57	0	0	0	0	0	0	0	0	0	0	0	0	0	0	0	0	0	0	0	0	0	0	0	0	0	0	57	0	0	0	0	0	0	0	0	0
haplo_5573	OTU_423	AATAAATAATATAAGTTTCTGGCTTCTACCTCCATCATTAACCCTTCTTCTAGCAAGAAGTATAGTTGATAACGGAGCAGGGACAGGATGAACAGTTTATCCACCCCTATCAGCAGGAATTGCTCATGGAGGAGCATCTGTAGATTTAGCAATCTTCTCACTTCACTTAGCAGGAGTATCTTCTATTTTAGGAGCAGTTAATTTTATTACAACAGTAATTAATATACGATCATCAGGAATTACATTTGATCGAATACCACTATTTGTCCGATCTGTTGTAATTACAGCAATTCTTCTTCTACTTTCCCTCCCAGTTCTAGCAGGTGCTATTACTATATTATTAACAGACCGAAACTTAAACACATCATTCTTTGATCCAGCAGGAGGTGGTGATCCAATTTTATATCAACACCTATTT	Laphria Unid.	57	0	57	0	0	0	0	0	0	0	0	0	0	0	0	0	0	0	0	0	0	0	0	0	0	0	0	0	0	0	0	0	0	0	0	0	0
haplo_5596	OTU_108	AATAAATAATATAAGTTTTTGACTACTTCCCCCTTCTTTGTCCCTCTTACTTTCTAGTTCTTTTGTAGAAAACGGAGCAGGAACTGGATGAACTGTTTATCCTCCCCTTTCTTCTAGTATTGCCCATAGAGGGGCTTCTGTAGACTTAGCTATTTTTTCTCTTCATTTAGCTGGGGTATCTTCTATTTTAGGTTCGGTAAATTTTATTACTACTGTTATTAACATACGAACAAATGGAATCACCCTTGATCGAATACCTTTATTTGTATGATCAGTAGTGATTACGACAGTTCTTCTTCTTCTTTCTTTACCCGTTTTAGCCGGAGCTATTACAATATTATTAACTGATCGAAACTTAAACACATCCTTCTTTGATCCCGCAGGAGGGGGAGACCCTATTCTTTACCAACACTTATTC	Paratendipes Unid.	56	0	0	0	0	0	0	0	0	0	0	0	0	0	56	0	0	0	0	0	0	0	0	0	0	0	0	0	0	0	0	0	0	0	0	0	0
haplo_5605	OTU_1767	AATAAATAATATAAGATTTTGACTTTTACCCCCTTCTTTAACACTCTTACTTTCTAGATCAATTGTTGAAAATGGAGCTGGGACTGGATGAACCGTTTACCCCCCCCTTTCATCAGGAATTGCTCATGCAGGGGGCTCAGTTGATTTAGCAATTTTTTCTCTTCATTTAGCCGGAATTTCTTCTATTCTAGGAGCTGTAAATTTTATTACAACTGTAATCAATATACGATCTAATGGAATTACTTTAGGCCGAATGCCTTTATTTGTATGATCAGTAGTAATTACAGCCATTCTTCTTTTATTATCTTTACCTGTATTAGCAGGAGCTATTACTATACTTTTAACTGATCGAAATTTAAATACTTCTTTTTTTGACCCTGCTGGAGGAGGAGACCCTATCTTATATCAACACTTATTT	Culicomorpha Unid.	56	0	0	0	0	0	0	0	0	0	0	0	0	0	0	0	0	0	0	0	0	0	0	0	0	0	0	56	0	0	0	0	0	0	0	0	0
haplo_5624	OTU_1584	AATAAATAATATAAGATTTTGATTACTTCCCCCATCTTTAACCCTTCTTCTAATAAGAAGAGTAGTAGAAAGAGGAGTAGGAACAGGATGAACTGTTTATCCACCATTATCAGCAAATATTGCCCACAGAGGATCTTCAGTTGATTTAGCAATTTTTAGTCTTCACTTAGCTGGTATTTCGTCAATTCTGGGAGCCGTTAATTTCATCACTACTGTGATTAATATACGAACACCAGGAATAACATTTGACCGAATACCCTTATTTGTATGATCTGTAGCTATCACAGCTCTATTACTACTCCTATCTCTACCTGTTCTTGCAGGAGCAATTACTATACTTTTAACAGATCGAAACTTAAATACTTCATTCTTTGACCCAGCAGGCGGAGGAGATCCTATTTTATACCAACACCTATTT	Stenelmis Unid.	56	0	0	0	0	0	0	0	0	0	0	0	0	0	0	0	0	0	0	0	0	0	0	0	0	0	0	56	0	0	0	0	0	0	0	0	0
haplo_5643	OTU_4	AATAAATAATATAAGGTTCTGATTACTTCCTCCGTCTTTAACCTTACTTTTAATAAGAGGGATGGTAGAAAGAGGAGTTGGAACAGGATGAACAGTCTATCCTCCTTTAGCAGGGGCTATCGCCCATGCTGGTGCTTCAGTTGATTTAGGGATCTTCTCTTTACATTTAGCCGGGGTTTCTTCTATTTTAGGAGCTGTAAATTTTATAACAACTATTATCAATATGCGTTCTTTCGGCATGACAATAGACCAGATACCTTTATTTGTGTGAGCTGTTTTTATTACTGCGATCCTTTTATTATTATCGTTGCCGGTTTTAGCAGGAGCTATTACAATACTTCTAACTGACCGAAATCTAAACACCTCATTCTTCGATCCTGCAGGAGGTGGAGACCCAGTTCTGTACCAACATTTGTTC	Carcinus maenas	56	0	0	0	0	0	0	0	0	0	0	0	0	0	0	0	0	0	0	0	0	0	0	0	0	0	56	0	0	0	0	0	0	0	0	0	0
haplo_5648	OTU_1945	AATAAATAATATAAGTTTTTGATTATTGCCCCCTTCATTAACTTTATTATTGTCAAGATCAATCGTAGAAAATGGAGCTGGTACTGGATGAACGGTATACCCCCCTCTTTCATCAGGAATTGCTCACACAGGGGCTTCAGTAGATTTAGCTATTTTTTCTTTACATTTAGCAGGTATTTCTTCTATTTTAGGGGCTGTAAATTTTATTACTACAGTGATTAATATACGATCTAACGGTATTACTTTAGATCGTATGCCTTTATTTGTTTGGTCAGTTATCATTACTGCTATTTTATTACTTTTATCCTTACCAGTACTTGCCGGAGCTATTATAATATTATTAACAGATCGAAATTTAAATACATCTTTTTTTGACCCTGCTGGAGGAGGTGACCCTATTCTTTATCAACATTTATTT	Orthocladius oliveri	56	0	0	56	0	0	0	0	0	0	0	0	0	0	0	0	0	0	0	0	0	0	0	0	0	0	0	0	0	0	0	0	0	0	0	0	0
haplo_5662	OTU_706	TATAAATAATCTAAGTTTTTGGTTGCTTCCACCTGCATTTTTCCTACTTCTTATTTCATCTGTGGTTGGGAGCAGGGCCGGTACTAGGTGAATGGTTTATCCTCCTTTAGCCGGTAACCTAGCCCACGCAGGTCCGTCTGTGGATTGTGCTATTTTTTCTCTACATTTAGCTGGTGTTTCTAGTATTTTGAGATCTATTAACTTCCTAGTGACTATGATGAATATAAAGTCTAAGGGGTTTGGAGGATACCACATCAGTCTTTTTTGCTGATCAGTTATTTTTACTACTGTTCTGTTGGTTCTTTCATTACCTGTTTTGGCTGCTGCAATTACAATGCTCCTGTTTGATCGTAATTTAAACAGTAGTTTTTTTGACCCTAGGGGGAGGGGAGACCCTATTCTTTACCAGCACTTATTC	Ascidia virginea	56	0	0	0	0	0	0	56	0	0	0	0	0	0	0	0	0	0	0	0	0	0	0	0	0	0	0	0	0	0	0	0	0	0	0	0	0
haplo_5679	OTU_1	TATAAATAATATAAGATTTTGGCTACTTCCCCCATCTTTAACTTTACTTTTAATAAGAGGAATGGTAGAAAGGGGAGTTGGAACTGGGTGAACAGTCTATCCTCCGCTAGCTGGAGCTATTGCCCATGCCGGTGCTCCAGTTGACTTAGGGATTTTTTCTTTACACCTAGCTGGGGTTTCTTCTATTTTAGGAGCTGTAAATTTCATAACAACTATTATTAATATACGTTCTTTTGGCATGACAATAGATCAAATACCTTTATTCGTGTGAGCTGTTTTTATTACTGCAATCCTTTTATTATTATCATTGCCTGTTTTAGCCGGAGCCATTACGATACTTTTAACTGACCGAAATCTAAATACTTCGTTCTTCGATCCTGCGGGAGGAGGGGACCCGGTTCTATATCAACATTTATTC	Carcinus aestuarii	55	0	0	0	0	0	0	55	0	0	0	0	0	0	0	0	0	0	0	0	0	0	0	0	0	0	0	0	0	0	0	0	0	0	0	0	0
haplo_5683	OTU_1272	AATAAATAATATAAGATTTTGGCCGTTACCTCCTTCTTTAACTTTACTTCTTTCTAGTTCTATTGTTGAAAACGGGGCTGGTACTGGTTGAACAGTCTACCCCCCTCTTTCTTCTGGAATTGCTCATGCAGGTGGTTCTGTTGATTTAGCTATTTTTTCACTACATTTAGCTGGGATTTCTTCTATTTTAGGGGCTGTAAATTTTATTACAACTGTAATTAATATACGATCAAATGGTATTACATTAGACCGAATGCCTTTATTTGTGTGATCTGTAGTAATTACAGCTATTCTTCTTCTATTATCTTTACCTGTCTTAGCCGGAGCTATTACTATACTATTAACTGATCGAAATTTAAATACCTCATTCTTTGATCCTGCCGGAGGAGGAGACCCTATTTTATATCAACATTTATTT	Culicomorpha Unid.	55	0	0	0	0	0	0	0	0	0	0	0	0	0	0	0	0	0	0	0	0	0	0	0	0	0	0	55	0	0	0	0	0	0	0	0	0
haplo_5684	OTU_1957	CATGAACAACATCTCATTCTGGTTGTTGCCACCAGCCTTTATCTTGCTCGCAATTTCCATGTTCATGCCATCTGCACCCGGTGCTTATGGCGTTGGTGGTGGCTGGACGATTTATCCGCCGCTTTCAACATCAGGCCAGCCTGGTCCAGCGATGGACTTTGCAATCTTGTCACTTCACGTGGCTGGTGCTTCCTCTATTCTTGGTGCGATTAACTTCATCACGACCATCTTCAACATGCGTGCGCCGGGCATGACCCTGCATAAAATGCCGCTATTTGCCTGGTCTGTTTTGATCACAGCCTTCTTGCTGCTTTTGTCTTTGCCTGTTTTGGCCGGTGCCATCACAATGCTTTTGACAGACCGTAACTTTGGCACAGCCTTCTTCTCACCTGATGGTGGCGGCGACCCGATCCTGTTCCAGCATTTGTTC	uncultured Jiaozhou Bay zooplankton	55	0	0	0	0	0	0	0	0	0	0	0	0	0	0	0	0	0	0	0	0	0	0	0	0	55	0	0	0	0	0	0	0	0	0	0	0
haplo_5694	OTU_85	GATGAACAACATCTCGTTCTGGCTGTTGCCACCTGCGTTCATTCTGCTTGCAATTTCAATGTTCATGCCTTCTGCGCCAGGTGCTTTCGGTGTTGGTGGTGGTTGGACCATTTATCCGCCGCTCTCGACAACTGGTCAGCCTGGTCCTGCGATGGATTTTGCAATCTTGTCGCTTCACATTGCCGGTGCATCGTCCATTCTTGGTGCGATCAACTTCATTACAACCATCTTCAGCATGCGCGCGCCGGGCATGACCCTGCATAAAATGCCGCTATTTGCTTGGTCTGTTTTGATCACTGCATTCTTGCTTCTGTTGTCACTGCCTGTGCTGGCTGGTGCCATCACAATGCTTCTGACAGACCGCAACTTCGGTACAGCGTTCTTTACGCCTGAAGGTGGTGGAGACCCGATTTTGTTCCAGCACTTGTTC	uncultured Jiaozhou Bay zooplankton	55	0	0	0	0	0	0	0	0	0	0	0	0	0	55	0	0	0	0	0	0	0	0	0	0	0	0	0	0	0	0	0	0	0	0	0	0
haplo_5706	OTU_1962	CATGAACAACATTTCGTTCTGGCTATTGCCGCCAGCGTTTATCTTGCTCGCTATCTCTATGTTTATGCCTTCTGCGCCTGGTGCTTATGGCGTTGGCGGTGGTTGGACAATTTATCCGCCACTTTCAACAACCGGTCAGCCCGGTCCTGCAATGGATTTCGCAATCCTGTCGCTGCACATTGCGGGCGCTTCATCTATTCTTGGCGCAATCAACTTCATTACGACCATTTTCAATATGCGTGCGCCGGGCATGACCCTGCACAAAATGCCGTTGTTCGCTTGGTCAGTCTTGATCACAGCCTTCCTACTTCTTTTGTCATTGCCTGTTCTTGCTGGCGCAATCACAATGCTTTTGACAGACCGTAACTTTGGCACAGCCTTCTTCACACCAGATGGTGGTGGCGACCCAATCTTGTTCCAGCATTTGTTC	uncultured Jiaozhou Bay zooplankton	55	0	0	0	0	0	0	0	0	0	0	0	0	0	0	0	0	0	0	0	0	0	0	0	0	0	0	55	0	0	0	0	0	0	0	0	0
haplo_5727	OTU_1968	AATGAACAACATTAGCTTTTGGTTACTACCTCCTTCACTTCTATTGTTAATTGAATCTGTTCTTTGTGAAGCTGGTGTTGGTACAGGTTGGACTGTTTACCCTCCATTATCTGGTATTATTGCTCATTCAGGTGGTGCTGTTGACCTTGCGATCTTTAGCCTTCATTTATCGGGAGAAGCTTCAATTTTAGGAGCAATTAACTTCATTTGTACTATTATTAATATGCGAACAGAAAGTCTACCTTTCCACAAATTGCCTTTATTCGTTTGGGCTGTTTTTATTACAGCTATTCTGTTATTATTGTCGTTACCAGTACTGGCATCGGCGATTACAATGTTATTAGCTGATAGAAATTTTAATACAACTTTCTTTGATCCTGCAGGTGGTGGTGATCCTGTTCTATACCAGCACTTATTC	Nitzschia palea	54	0	54	0	0	0	0	0	0	0	0	0	0	0	0	0	0	0	0	0	0	0	0	0	0	0	0	0	0	0	0	0	0	0	0	0	0
haplo_5733	OTU_1972	GTTGAATAACTTTGGTTTTTGGATTTTAGTGTTATCAATTTTAATGTTGAGTAGTACTTTATTTATGGAAGGTGGGGCGCCTAATTTTGGTTGGACTTTTTATACGCCATTGTCTACGACCTACGCACCCCCTAGTACTGAGTTTTTTATATTTTCCGTGCATATGCTAGGGATTTCCTCTATCGCGGGCGCGATAAATATTATTGCCACTATTTTTAATTTACGTGCTCCTGGCATGAAACTAATGGACATGCCATTGTTTTGTTGGACCTGGTTAATCACAGCATTTTTGTTAATTGCAGTAATGCCGGTGTTAGCGGCATGTGTTACGATGATGTTAACTGATCGTAATTTTGGGACATCGTTTTTCGATGCGGCTGGTGGAGGGGACCCCGTATTATTCCAGCATTTATTT	Oryzias latipes	54	0	0	0	0	0	0	0	0	0	0	0	0	0	0	0	0	0	0	0	0	0	0	0	0	0	0	54	0	0	0	0	0	0	0	0	0
haplo_5772	OTU_1067	AATAAATAATATAAGTTTTTGACTACTGCCTCCTTCTTTACCCCTTTTACTTTCTAGTTCTTTTGTAGAAAACGGGGCAGGAACTGGATGAACTGTTTATCCTCCCCTTTCTTCTAGTATTGCCCATAGAGGAGCTTCTGTAGACTTAGCTATTTTTTCTCTTCATTTAGCTGGGGTATCTTCTATTTTAGGTTCGGTAAATTTTATTACTACTGTTATTAACATACGAACAAATGGGATCACCCTTGATCGAATACCTTTATTTGTATGATCTGTAGTGATTACAACAGTTCTTCTTCTTCTTTCTTTACCCGTTTTAGCCGGAGCTATTACAATATTATTAACTGATCGAAACTTAAACACATCCTTCTTTGATCCCGCAGGAGGGGGAGACCCTATTCTTTACCAACACTTATTC	Paratendipes Unid.	54	0	0	0	0	0	0	0	0	0	0	0	0	0	0	0	0	0	0	0	0	0	0	0	0	0	0	54	0	0	0	0	0	0	0	0	0
haplo_578	OTU_127	AATAAATAATATAAGATTCTGACTACTTCCTCCGTCTTTAACTCTACTTCTAATAAGAGGGATAGTGGAAAGAGGGGTTGGAACCGGGTGGACAGTTTATCCTCCTTTAGCCGGAGCTATTGCTCATGCTGGTGCTTCGGTTGATATGGGGATTTTTTTCTCTACATTTAGCCGGGGTCTCTTCTATTTTAGGGGTAGTAAATTTTATAACAACTATTATTAATATGCGTTCCTTTGGTATAACAATAGATCAAATGCCTTTATTTGTATGAGCTGTTTTTATTACTGCAATTCTTTTACTACTATCATTGCCAGTTTTAGCGGGTGCTATTACGATGCTCTTAACCGACCGAAATTTAAACACTTCATTTTTCGACCCTGCAGGAGGAGGAGATCCAGTTCTATACCAACATCTGTTC	Carcinus aestuarii	722	0	0	0	258	0	0	0	0	0	0	0	0	0	0	0	271	0	0	0	0	0	193	0	0	0	0	0	0	0	0	0	0	0	0	0	0
haplo_5785	OTU_1067	AATAAATAATATAAGTTTTTGACTACTGCCTCCTTCTCTATCCCTTTTACTTTCTAGTTCTTTTGTAGAAAACGGGGCAGGAACTGGATGAACTGTTTATCCTCCCCTTTCTTCTAGTATTGCCCATAGAGGAGCTTCTGTAGACTTAGCTATTTTTTCTCTTCATTTAGCTGGGGTATCTTCTATTTTAGGTTCGGTAAATTTTATTACTACTGTTATTAACATACGAACAAATGGGATCACCCTTGATCGAATACCTTTATTTGTATGATCTGTAGTGATTACAACAGTTCTTCTTCTTCTTTCTTTACCCGTTTTAGCCGGAGCTATTACAATATTATTAACTGATCGAAACTTAAGCACATCCTTCTTTGATCCCGCAGGAGGGGGAGACCCTATTCTTTACCAACACTTATTC	Paratendipes Unid.	54	0	0	0	0	0	0	0	0	0	0	0	0	0	0	0	0	0	0	0	0	0	0	0	0	0	0	54	0	0	0	0	0	0	0	0	0
haplo_5790	OTU_435	AATAAATAATATGAGCTTTTGACTTCTCCCTCCCTCTTTCCTTCTCCTTCTTGCTTCTTCCGGAGTAGAAGCAGGGGCCGGAACAGGTTGAACTGTCTACCCTCCCCTATCTGGAAACCTCGCCCACGCAGGTGCTTCCGTCGACTTAACTATTTTCTCCCTTCATCTTGCAGGAATTTCATCAATTCTTGGAGCCATTAATTTTATCACAACTATTATTAACATGAAACCTCCAGCTGTGTCACAATATCAAACACCTCTATTCGTTTGGGCAGTACTAATTACAGCTGTACTTCTACTGCTTTCTTTACCCGTTCTTGCTGCCGGCATCACAATGCTTCTCACAGACCGAAACCTAAATACTACTTTCTTTGACCCTGCAGGAGGGGGAGACCCAATTCTTTACCAACACCTCTTC	Neopterygii Unid.	54	0	54	0	0	0	0	0	0	0	0	0	0	0	0	0	0	0	0	0	0	0	0	0	0	0	0	0	0	0	0	0	0	0	0	0	0
haplo_5792	OTU_136	TCTAAATGACATCAGTTTTTGGCTACTACCTCCGTCTCTCGTTCTTCTTCTTAGTTCTGCTCTTGTGGAAGTAGGTGCTGGTACAGGTTGGACAGTATACCCCCCACTTTCTAGTATTCTTGCTCATTCTGGGGGGGCGGTTGATCTTGCAATTTTTTCTCTTCACCTTTCTGGAATTTCGTCTATTCTAGGAGCTATTAATTTTATTACAACCGTTTTTAATATGCGCGCTCCTGGTATGGCTATATATCGTCTTCCGCTTTTTGTTTGGTCAATTCTCATTACAGCGTTTCTTCTTCTCCTTAGTCTGCCTGTTCTTGCGGGAGCTATTACTATGCTTCTCACTGACCGAAATTTCAATACAAGCTTTTTTGACCCTGCTGGTGGTGGAGACCCTATTCTGTATCAACACCTTTTT	Chloroparvula pacifica	54	0	0	0	0	0	0	0	0	0	0	0	0	54	0	0	0	0	0	0	0	0	0	0	0	0	0	0	0	0	0	0	0	0	0	0	0
haplo_583	OTU_62	AATAAATAATATGAGATTCTGATTACTTCCTCCGTCTTTAACCTTACTTTTAATAAGAGGAATAGTAGAAAGAGGAGTTGGAACCGGATGGACAGTCTATCCTCCTTTAGCTGGAGCTATTGCCCATGCCGGTGCTTCAGTTGATCTAGGGATTTTCTCTTTACATTTAGCTGGGGTTTCTTTTATTTTAGGGGCTGTAAATTTTATAACAACTATTATCAATATGCGTTCTTTTGGCATGACAATAGATCAGATACCTTTATTTGTGTGAGCTGTTTTTATTACTGCAATCCTTTTATTATTATCATTGCCGGTTTTAGCAGGAGCTATTACAATACTTTTAACTGATCGAAATCTAAACACTTCATTCTTCGATCCTGCAGGAGGGGGAGACCCAGTTCTGTACCAACATTTGTTC	Carcinus maenas	717	0	0	0	0	0	0	0	0	0	0	0	0	0	0	0	0	0	0	0	717	0	0	0	0	0	0	0	0	0	0	0	0	0	0	0	0
haplo_5830	OTU_125	ACTTAATAATTTAAGATTTTGGTTATTACCTGTTGCTTTATTATTGCTGTTAGGATCAGCATATGTCGAGAGAGGTGCTGGAACTGGATGAACTATCTATCCACCATTGTCTGGAAATGCTGCTCATGCTGGACCTTCAATGGAGTTTGCAATCTTGTCTTTGCATTTAGGTGGTGCTTCTTCTATTGCTGCTTCAATTAATTTTTTAACTACTGTTTTGAATATGCGTTTAGGTGCAATAGAGCTAAAGCGGGTAAGATTGTTTGTATTTTCTATTGCTATTACTGCGTTTTTGTTAATTGTTGCAATACCTGTATTAGCTGGAGGATTAACAATGCTTTTAACCGACCGAAATTTTAATACTACTTTTTTTGATCCTATAGGAAATGGAGACCCAGTTTTGTTTATACATATTTTT	Veneroida Unid.	53	0	0	0	0	53	0	0	0	0	0	0	0	0	0	0	0	0	0	0	0	0	0	0	0	0	0	0	0	0	0	0	0	0	0	0	0
haplo_5851	OTU_826	CCTAAATAACATCTCGTTTTGGTTAATCCCACCTTCATTTATTCTACTACTTTTATCATCTGTGATTGATGGTGGTGCTGGTACTGGTTGGGATATGAACCCACCATTATCTAGCGCATCAGGGCATCCTGGTATGGCGGTTGATATGGTTGCTTGGTCATTAATTTTACTAGGTATTTCATCGGTATTAAGTTCAATTAACCTAATTACAACAATACTTAATATGCGTCCAAAAGGCATGAGTCTAATGAAGATGCCTCTATTTGTATGGGCAATATTAGTTACTTCATTCTTACTTTTACTAGCAGTTCCTGTATTATCTGGCGCATTATTAATGCTATTCCTAGATCGCGTGGCAGACACAAATTTCTTCACAGCAGGTGAAGGTGACCCGGTCTTATTCCAGCATTTATTC	Ptilota pseudohypnoides	53	0	0	0	0	0	0	0	0	0	0	0	0	0	0	0	0	0	0	0	0	0	0	0	0	0	53	0	0	0	0	0	0	0	0	0	0
haplo_5854	OTU_1994	CATGAACAACATCTCGTTCTGGTTGTTGCCACCTGCGTTGATCCTCCTATTCATCTCAATGTTTATGCCATCTGCGCCGGGCGCATTCGGTGTGGGCGGTGGCTGGACAATTTATCCGCCTCTCTCAACAACAGGGCAGCCTGGCCCTGCAATGGACTTCGCAATCCTGTCGCTCCACATTGCGGGTGCTTCATCGATTTTGGGTGCGATCAACTTCATCACGACCATCTTCAATATGCGTGCGCCGGGCATGACCCTGCACAAGATGCCGCTATTTGCTTGGTCAGTTTTGATCACAGCATTCTTGCTCCTTTTGTCATTGCCGGTGCTTGCCGGTGCAATCACAATGCTTTTGACAGACCGTAACTTCGGCACAGCCTTCTTCTCACCAGATGGTGGTGGCGACCCGATCTTGTTCCAGCACTTGTTC	uncultured Jiaozhou Bay zooplankton	53	0	0	0	0	0	0	0	0	0	0	0	0	0	0	0	0	0	0	0	0	0	0	0	0	53	0	0	0	0	0	0	0	0	0	0	0
haplo_5863	OTU_423	AATAAATAATATAAGTTTCTGGCTTCTACCTCCATCATTAACCCCTCTTCTAGCAAGAAGTATAGTTGATAACGGAGCAGGGACAGGATGAACAGTTTATCCATCCCTATCAGCAGGAATTGCTCATGGAGGAGCATCTGTAGATTTAGCAATCTTTTCACTTCACTTAGCAGGAGTATCTTCTATTTTAGGAGCAGTTAATTTTATTACAACAGTAATTAATATACGATCATCAGGAATTACATTTGATCGAATACCACTATTTGTCTGATCTGTTGTAATTACAGCAATTCTTCTTCTACTTTCCCTCCCAGTTCTAGCAGGTGCTATTACTATATTATTAACAGACCGAAACTTAAACACATCATTCTTTGATCCAGCAGGAGGTGGTGATCCAATTTTATATCAACACCTATTT	Laphria Unid.	53	0	53	0	0	0	0	0	0	0	0	0	0	0	0	0	0	0	0	0	0	0	0	0	0	0	0	0	0	0	0	0	0	0	0	0	0
haplo_5886	OTU_2001	CATGAATAATTTATCGCTCTGGCTGATTATTATCGCCTTTGTTTTGATCATGATTAGCTTCTTTGTGCCTGGCGTTGGCGCGGATAAAGGCTTTGGAGGCAGTTGGGTGATGTATCCGCCGCTCTCGACGACGGGCCATAATGGCCCCGCCTTTGATTTCATCATCATGGGTCTATTGGCTGCGGGTTTCTCATCCATCTTTGGCGCGATTAACTTCATTACGACAATTTTGAACATGCGCGCGCCTGGCATGACGATGCATAAAATGCCGCTCTTTGCGTGGTCCATGCTCGTGACAGCCTTCTTGCTGCTTCTTGCTTTGCCTGTATTGGCGGCGGCCTTGTTCATGCTGTTCTTTGACCGCAATGCGGGCACAGGCTTCTTTAATCCGGCTATGGGCGGCGACCCTGAAATGTTCCAGCATCTGTTC	Pyropia haitanensis	52	0	0	0	0	0	0	52	0	0	0	0	0	0	0	0	0	0	0	0	0	0	0	0	0	0	0	0	0	0	0	0	0	0	0	0	0
haplo_5887	OTU_1114	CCTGAACAACATTAGCTTCTGGTTGAATCCACCAGCCCTGGCTTTGTTGCTATCGTCTACTTTGGTAGAGCAAGGACCTGGTACTGGCTGGACGGCATACCCGCCATTGAGCGTACAGCACTCCGGTTCTAGCGTTGACTTGGCCATTTTGAGCTTGCACATGAACGGTTTGAGCTCTATTTTGGGTGCTGTCAACATGCTGGTAACCGTAGCTGGTTTGCGTGCTCCTGGTATGAAACTGCTGCACATTCCTTTGTTTGTGTGGTCTATTAGTTTCACTGCCGTTTTGGTTGTATTGGCTGTACCAGTCTTGGCTGCTGCTTTGGTCATGTTGCTAACTGATCGTAACTTGAACACTGCCTACTTCGTTGAGTCTGGTGACTTGATTTTGTATCAGCATTTGTTC	Chlamydomonas reinhardtii	52	0	0	0	0	0	0	0	0	0	0	0	0	0	0	0	0	0	0	0	0	0	0	0	0	0	0	52	0	0	0	0	0	0	0	0	0
haplo_5889	OTU_65	GATGAACAACTTGTCCTTCTGGATGTATGTTGCAGGCACGACTCTGGCGGTCTGTTCTGTGCTGGCACCGGGCGGCAATGGCCAGCTTGGGTCTGGTGTTGGCTGGGTACTTTACCCACCGCTTTCGACAAACGAAGCCGGCATGTCGATGGATCTCGCAATCTTCGCGGTCCACGTCTCTGGTGCCTCGTCGATCCTAGGCGCGATCAACATGATCACCACATTCCTGAATATGCGTGCACCCGGCATGACCCTTTTCAAGGTGCCGCTGTTTTCGTGGTCGATCTTTGTGACAAGCTGGTTGCTCCTGTTGTCACTGCCAGTTCTGGCCGGCGCGATCACCATGCTACTCATGGACCGCAACTTCGGGTTTACCTTCTTTGATCCAGCCGGTGGAGGTGATCCGGTGCTCTACCAGCACATCCTG	Psiciforma Unid.	52	0	0	0	0	0	0	0	0	0	0	0	0	0	0	0	0	0	0	0	0	0	0	0	0	0	0	52	0	0	0	0	0	0	0	0	0
haplo_5899	OTU_1344	ATTAAATAATATTTCATTCTGGTTGTTGCCACCAAGTCTCTTGCTCCTATTAAGCTCAGCCTTAGTAGAAGTGGGTAGCGGCACTGGGTGGACGGTCTATCCGCCCTTAAGTGGTATTACCAGCCATTCTGGAGGAGCAGTTGATTCAGCAATTTCTAGTCTTCATCTATCTGGTGTTTCATCCATTTTAGGTTCTATCAATTTTATAACAACAATCTCCAACATGCGTGGACCTGGAATGACTATGCATAGATCACCCCTATTTGTGTGGTCCGTTCTAGTGACAGCATTCCCACTTTTATTATCACTTCCGGTACTGGCGGGGGCAATTACCATGTTATTAACCGATCGAAACCTTAATACAACCTTTTCTGATCCCGCTGGAGGGGGAGACCCCATATTATACCAGCATCTCTTT	Streptophytina Unid.	52	0	0	0	0	0	0	0	0	0	0	0	0	0	0	0	0	0	0	0	52	0	0	0	0	0	0	0	0	0	0	0	0	0	0	0	0
haplo_5922	OTU_423	AATAAATAATATAAGTTTCTGGCTTCTACCTCCATCATTAACCCTTCTTCTAGCAAGAAGTATAGTTGATAACGGAGCAGGGACAGGATGAACAGTTTATCCACCCCTATCAGCAGGAATTGCTCATGGAGGAGCATCTGTAGATTTAGCAATCTTTTCACTTCACTTAGCAGGAGTATCTTCTATTTTAGGAGCAGTTAATTTTATTACAACAGTAATTAATATACGATCAACAGGAATTACATTTGATCGAATACCACTATTTGTCTGATCTGTTGTAATTACAGCAATTCTTCTTCTACTTTCCCTCCCAGTTCTAGCAGGTGCTATTACTATATTATTAACAGACCGAAACTTAAACACATCATTCTTTGATCCAGCAGGAGGTGGTGATCCAATTTTATATCAACGCCTATTT	Laphria Unid.	52	0	0	0	0	0	0	0	0	0	0	0	0	0	0	0	0	0	0	0	0	0	0	0	0	0	0	52	0	0	0	0	0	0	0	0	0
haplo_5925	OTU_2011	CATGAACAACATTTCGTTCTGGCTCTTGCCGCCAGCGTTTATCTTGCTTGCAATCTCAATGTTTATGCCGTCTGCGCCGGGCGCATTTGGTGTTGGCGGTGGTTGGACAATTTATCCGCCGCTCTCGACAACGGGCCAGCCTGGTCCAGCGATGGACTTCGCGATCCTGTCGCTACACATTGCGGGTGCATCCTCAATTCTTGGTGCGATCAACTTTATCACGACGATCTTCAATATGCGTGCGCCGGGCATGACCCTGCATAAAATGCCGCTATTTGCATGGTCTGTTTTGATCACAGCCTTCCTTCTTTTGCTGTCACTGCCTGTTCTTGCTGGCGCGATCACAATGCTTTTGACGGACCGTAACTTCGGCACAGCCTTCTTCACGCCTGATGGCGGCGGCGATCCAATCTTGTTCCAACACTTGTTC	Eukaryota Unid.	52	0	0	0	0	0	0	0	0	0	0	0	0	0	0	0	0	0	0	0	0	0	0	0	0	0	0	0	52	0	0	0	0	0	0	0	0
haplo_5998	OTU_174	GATAAATAATATGAACTTCTGACTTCTCCTCCCCTCTTTCCTGCTTGCATCCTCAATGGTAGAAGCCAGTGCTGGAAATGGCTGGACTGTTTATCCCACTTTAGCAGGGAACTTAATTCATGCAGGAAACTCTGTAGGTATAACCATCTTCTCATTCCACTTGGCAGGTGTTTCTTCTATTTTAGGAGCCATTAACTTTATTACCACAATTTAATATAAAACCCTCTTCCCAATATCAAACATCCCTTTTTGTCTGATCAGCCCTCATTACAGCAGTCCTTCTCCTCCTTTCTCTCCCAGTTCTAGCCCCCGGCATTACCATACTATTAACTGACCGTAACCTCAATACTACTTTTTTTGACCCTGCTAGGGGAGGCAACCCTATCTTGTATCAACATTTATTC	Simiiformes Unid	51	0	0	0	0	0	0	0	51	0	0	0	0	0	0	0	0	0	0	0	0	0	0	0	0	0	0	0	0	0	0	0	0	0	0	0	0
haplo_6000	OTU_108	AATAAATAATATAAGTTTTTGACTACTTCCCCCTTCTTTATCCCTCTTACTTTCTAGTTCTTTTGTAGAAAACGGAGCAGGAACTGGATGAACTGTTTATCCTCCCCTTTCTTCTAGTATTGCCCATAGAGGGGATTCTGTAGACTTAGCTATTTTTTCTCTTCATTTAGCTGGGGTATCTTCTATTTTAGGTTCGGTAAATTTTATTACTACTGTTATTAACATACGAACAAATGGAATCACCCTTGATCGAATACCTTTATTTGTATGATCAGTAGTGATTACGACAGTTCTTCTTCTTCTTTCTTTACCCGTTTTAGCCGGAGCTATTACAATATTATTAACTGATCGAAACTTAAACACATCCTTCTTTGATCCCGCAGGAGGGGGAGACCCTATTCTTTACCAACACTTATTC	Paratendipes Unid.	51	0	0	0	0	0	0	0	0	0	0	0	0	0	0	0	0	0	0	0	0	0	0	0	0	0	0	0	51	0	0	0	0	0	0	0	0
haplo_6017	OTU_74	GATGAACAACATCTCATTCTGGCTGTTGCCGCCAGCATTGCTATTGTTGCTTCTTTCTATGTTCGTTGAAGGTCCCGCCGGTGCAAATGGTGTTGGTGGCGGTTGGACAATTTATCCACCTCTATCAACCTCGGGCCAGCCTGGACCTGCGATGGATTTGGCTATTTTGGCACTTCACATCGCTGGTGCATCATCCATTCTTGGTGCGATCAACTTCATCACAACCATTTTCAACATGCGTGCCCCGGGCATGACATTGTTCAAAATGCCACTGTTTGCTTGGTCTGTATTGATTACAGCCTTCCTTCTTCTTCTATCTTTGCCAGTGCTTGCTGGTGCGATCACCATGCTTTTGACAGATAGAAACTTTGGAACGGCATTCTTCAATCCTGAAGGCGGTGGTGACCCAATCTTGTTCCAGCATTTGTTC	Eurypyga helias	51	0	0	0	0	0	0	0	0	0	0	0	51	0	0	0	0	0	0	0	0	0	0	0	0	0	0	0	0	0	0	0	0	0	0	0	0
haplo_6024	OTU_1250	ATTAAACAACTTAAGATTCTGACTCCTACCCCCATCATTAATCCTTTTAGTGTCCTCTGCCGCCGTTGAAAAAGGCGCCGGAACTGGCTGAACTGTTTACCCTCCTCTAGCTAGAAATCTAGCTCACTCTGGACCCTCAGTAGATTTAGCAATCTTTTCTCTACACTTAGCTGGTGTTGCATCAATCCTGGGTGCAATCAACTTCATTACTACAATAATCAACATACGATGAAAAGGTATGCGACTAGAACGTATTCCTTTATTCGTATGATCAGTGATTATCACTGTAATTCTACTCCTACTCACACTTCCAGTTTTAGCTGGGGCTATCACAATACTTCTAACAGACCGGAATCTAAATACATCATTTTCGATCCTGCTGGAGGGGGTGACCCTGTACTATATCAACACCTATTC	Tubifex tubifex	51	0	0	0	0	0	0	0	0	0	51	0	0	0	0	0	0	0	0	0	0	0	0	0	0	0	0	0	0	0	0	0	0	0	0	0	0
haplo_6027	OTU_439	TATGAATAACATTAGTTTTTGGCTACTCCCCCCGTCTTTAATTCTTCTTTTAGCATCTTCTTTAGTGGAATCTGGAGCAGGTACAGGGTGGACAGTTTACCCGCCTCTAAGTGGTATTCAGGCCCACTCGGGTCCTTCTGTAGATTTAGCTATATTTAGCCTTCACTTGTCAGGTGCAGCTTCTATTTTAGGGGCCATAAATTTTATTACAACTATCTTCAATATGCGTGCCCCTGGTATGACTATGGATCGATTACCTCTCTTTGTATGGTCTGTTTTAATTACAGCTTTCTTATTGTTATTATCTCTTCCTGTTTTAGCTGGTGGTATTACAATGTTATTAACTGATAGAAATTTTAATACTACTTTTTTTGATCCTGCTGGGGGAGGAGATCCAGTATTATATCAGCATTTATTT	Ectocarpus fasciculatus	51	0	0	0	0	0	0	0	0	0	0	0	51	0	0	0	0	0	0	0	0	0	0	0	0	0	0	0	0	0	0	0	0	0	0	0	0
haplo_6051	OTU_1344	ATTAAATAATATTTCATTCTGGTTGTTGCCACCAAGTCTCTTGCTCCTATTAAGCTCAGCCCTAGTAGAAGTGGGTAGCGGCACTGGGTGGACGGTCTATCCGCCCTTAAGTGGTATTACCAGCCATTCCGGAGGAGCAGTTGATTCAGCAATTTCCAGTCTTCATCTATCTGGTGTTTCATCCATTTTAGGTTCTATCAATTTTATAACAACTATCTCCAACATGCGTGGACCTGGAATGACTATGCATAGATCACCTCTATTTGTGTGGTCCGTTCTAGTGACAGCATTCCCACTTTTATTATCACTTCCGGTACTGGCAGGGGCAATTACCATGTTATTAACCGATCGAAACTTTAATACAACCTTTTCTGATCCCGCAGGAGGGGGAGACCCCATTTTATACCAGCATCTCTTT	Streptophytina Unid.	50	0	0	0	0	0	0	0	0	0	0	0	0	0	0	0	0	0	0	0	0	0	0	0	0	0	50	0	0	0	0	0	0	0	0	0	0
haplo_6102	OTU_353	TATGAATAATATGAGTTTTTGGTTATTACCCCCATCTTTAATTTTGTTATTATCGTCAACTTTAGTTGAAGCAGGGGTTGGAACTGGATGGACAGTATATCCTCCGTTATCTTCAAGTCAAGCACATTCTGGACCTTCTGTAGATTTAGCTATTTTTAGTTTACATTTAGCTGGAGCTGCTTCAATTTTAGGTTCAATTAATTTTATTACTACAATTTTTAACATGCGAGCACCTGGTATGACTATGCATCGATTACCTTTATTTGTGTGGCCAGTTTTGGTTACATCTTTTTTACTGGTAATTTCACTTCCAGTACTAGGTGGAGCTATTACTATGCTTTTAACAGATAGAAATTTTAATACAACTTTTTTTGATCCTGCAGGAGGTGGTGATCCAATTTTGTTTCAACATCTTTTT	Synura sp.	50	0	0	50	0	0	0	0	0	0	0	0	0	0	0	0	0	0	0	0	0	0	0	0	0	0	0	0	0	0	0	0	0	0	0	0	0
haplo_6108	OTU_125	ACTTAATAATTTAAGATTTTGGTTATTACCTGTTGCTTTATTATTGTTGTTAGGATCAGCATATGTCGAGAGAGGTGCTGGAACTGGATGAACTATCTATCCACCATTGTCTGGAAATGTTGCTCATGCTGGACCTGCAATGGAGTTTGCAATCTTGTCTTTGCATTTAGGTGGTGCTTCTTCTATTGCTGCTTCAATTAATTTTTTAACTACTGTTTTGAATATGCGTTTAGGTGCAATAGAGCTAAAGCGGGTAAGATTGTTTGTATTTTCTATTGCTATTACTGCGTTTTTGTTAATTGTTGCAATACCTGTATTAGCTGGAGGATTAACAATGCTTTTAACCGACCGAAATTTTAATACTACTTTTTTTGATCCTATAGGAAATGGAGACCCAGTTTTGTTTATACATATTTTT	Veneroida Unid.	50	0	0	0	0	0	0	50	0	0	0	0	0	0	0	0	0	0	0	0	0	0	0	0	0	0	0	0	0	0	0	0	0	0	0	0	0
haplo_6127	OTU_1804	AATGAATAATATTAGTTTTTGGTTATTACCACCTTCGCTTTTATTATTAATTGAATCAGTACTGTGTGAAGCTGGAGTAGGTACTGGATGGACAGTTTACCCCCCGTTATCTGGTATTATTGCACACTCTGGTGGTGCTGTTGATCTTGCAATTTTCAGTTTACATTTGTCTGGTGCAGCGTCTATTTTAGGAGCAATTAATTTTATTTGTACTATTGTCAATATGCGAACTGAAAGTTTGCCGTTCCACAAATTACCATTATTTGTTTGGGCGGTTTTCATTACTGCAATTTTATTATTACTATCTTTACCGGTTTTAGCTGGTGCGATTACAATGCTACTTGCAGATAGAAATTTCAACACCACTTTCTTTGATCCAGCAGGAGGAGGTGATCCTGTTCTTTACCAGCACTTGTTC	Bacillariales Unid.	50	0	0	0	0	0	0	0	0	0	0	0	0	0	0	0	0	0	0	0	0	0	0	0	0	0	0	50	0	0	0	0	0	0	0	0	0
haplo_6131	OTU_644	TATAAATAATATAAGTTTTTGATTATTACCTCCCTCTTTAAATTTTCTTCTAATTAGATCTATTGTTGAAAATGGAACTGGAACTGGATGAACAGTTTATCCACCTCTTTCTGCGAATATTGCTCATGCTGGCAGATCAGTTGATATCTCAATTTTTTCCCTACATTTAGCAGGAATCTCCTCAATTCTCGGAGCCATTAATTTTATTTCTACAACAATTAATATACGATCAAATTTAATTACATTAGACCGCCTTCCTCTATTTGTTTGATCTGTAGCAATCACTGCTCTTCTCCTTCTCCTTTCTTTACCAGTACTAGCTGGTGCTATCACTATATTATTAACTGACCGTAATTTAAATACGTCATTTTTTGACCCTTCTGGAGGTGGTGACCCTATTCTTTACCAACACTTATTC	Ptilostomis ocellifera	50	0	0	0	0	0	0	0	0	0	0	0	0	0	0	0	0	0	0	0	0	0	0	0	0	0	0	50	0	0	0	0	0	0	0	0	0
haplo_6149	OTU_125	ACTTAATAATTTAAGATTTTGGTTATTACCTGTTGCTTTATTATTGTTGTTAGGATCAGCATATGTCGAGAGAGGCGCTGGAACTGGATGAACTATCTATCCACCATTGTCTGGAAATGTTGCTCATGCTGGACCTTCAATGGAGTTTGCAATCTTGTCTTTGCATTTAGGTGGTGCTTCTTCTATTGCTGCTTCAATTAATTTTTTAACTACTGTTTTGAATATGCGTTTAGGTGCAATAGAGCTAAAGCGGGTAAGATTGTTTGTATTTTCTATTGCTATTACTGCGTTTTTGTTAATTGTTGCAATACCTGTATTAGCTGGAGGATTAACAATGCTTTTAACCGACCGAAATTTTAATACTACTTTTTTTGATCCTATAGGAAATGGAGACCCAGTTTTGTTTATACATATTTTT	Veneroida Unid.	49	0	0	0	0	0	0	0	0	0	0	0	0	0	0	0	0	0	0	0	0	0	0	0	0	0	0	0	49	0	0	0	0	0	0	0	0
haplo_6202	OTU_1674	GATGAATAACGTGAGTTTTTGGCTATTGGTTCCCTCCTTGATTTTGCTGATCTTATCCGGTGTTGTAGGATCTGGCGCTGGAACAGGGTGGACATTCTACCCCCCTTTAAGTTCCGTCATCGGTCATGCAGGCCCTGCGGTTGATTTTATGCTCTTCAGTCTCCACCTGGCCGGAGCCTCTTCAATTTTAGGCGCCATCAACTTCATCACGACCATTTTTAACATGCGGGCGCCTGGCATGACTTTTCACATAATGCCTTTATTCGTGTGGGGCATCCTGATTGCTTCTTTCCTCTTGCTCTTGTCCGTTCCCGTCCTTGCGGGCGGCATCACCATGTTGATTACGGACCGCAATTTTGGCACAACCTTTTTTGATCCCGCTGGCGGCGGCGACCCTGTTTTATTCCAGCATTTGTTC	Aplocheiloidei Unid.	49	0	49	0	0	0	0	0	0	0	0	0	0	0	0	0	0	0	0	0	0	0	0	0	0	0	0	0	0	0	0	0	0	0	0	0	0
haplo_6213	OTU_252	AATAAATAATATAAGTTCTTGATTATTGCCCCCTTCATTAACTTTATTATTATCAAGATCAATCGTAGAAAATGGGGCTGGTACTGGATGAACTGTATACCCTCCTCTTTCATCGGGAATTGCCCACGCGGGAGCTTCAGTAGATTTAGCTATTTTTTCTTTACATTTAGCAGGTATTTCTTCTATTTTAGGAGCTGTAAATTTTATTACTACAGTGATTAATATACGGTCTAACGGTATTACTTTAGATCGAATACCTTTATTTGTTTGGTCAGTTATCATTACTGCTATTTTATTACTTTTATCCTTACCAGTTCTTGCCGGAGCTATTACAATATTATTAACAGATCGAAATTTAAATACATCTTTTTTTGACCCTGCTGGAGGAGGTGACCCTATTCTTTACCAACATTTATTT	Orthocladius oliveri	49	0	0	0	0	0	0	0	0	0	0	0	0	0	0	0	0	0	0	0	0	0	0	0	0	0	0	49	0	0	0	0	0	0	0	0	0
haplo_6221	OTU_2071	CTTAAATAACTGGAGTTTTTGGATACTGCCTTTTGCTTTTTTAATTTTATTAAGCACGCTTGTATTACCAGGCCCAGGGCCTAATTTTGGCTGGACGTTTTACGCGCCCTTATCGACAACTTATGGCCCACCGTCAACTGACTACATGATTTTAGCTATTCATTTAATGGGGCTGTCTTCGATTTTAGGAGCGATTAATATCATTGCGACTATTTTAAATATGCGCACAAAAAAAATGACGTTAAAAAAAATGCCTATCTTTGTTTGGACTTGGTTTATCACCGCTTTTTTATTAATTGGTGTGATGCCGGTATTAGCTGGAACGGTTACGATGATGTTAACCGATCGGCATTTTGGTACGTCGTTTTTTAATGCGGCCGGTGGTGGCGATCCGGTGTTATTTCAGCATTTATTT	Phascolosoma esculenta	49	49	0	0	0	0	0	0	0	0	0	0	0	0	0	0	0	0	0	0	0	0	0	0	0	0	0	0	0	0	0	0	0	0	0	0	0
haplo_6263	OTU_353	TATGAATAATATGAGTTTTTGGTTATTACCCCCATCTTTAATTTTGTTATTATCGTCAACTTTAGTTGAAGCAGGGGTTGGAACTGGATGGACAGTATATCCTCCGTTATCTTCAAGTCAAGCACATTCTGGACCTTATGTAGATTTAGCTATTTTTAGTTTACATTTAGCTGGAGCTGCTTCAATTTTAGGTTCAATTAATTTTATTACTACAATTTTTAACATGCGAGCACCTGGTATGACTATGCATCGATTACCTTTATTTGTGTGGTCAGTTTTGGTTACATCTTTTTTACTGGTAATTTCACTTCCAGTACTAGGTGGAGCTATTACTATGCTTTTAACAGATAGAAATTTTAATACAACTTTTTTTGATCCTGCAGGAGGTGGTGATCCAATTTTGTTTCAACATCTTTTT	Synura sp.	48	0	0	48	0	0	0	0	0	0	0	0	0	0	0	0	0	0	0	0	0	0	0	0	0	0	0	0	0	0	0	0	0	0	0	0	0
haplo_627	OTU_96	CCTGAACAACATTAGCTTCTGGCTGAACCCACCAGCTCTGGCCCTGTTGTTGTTGTCTACTTTGGTAGAGCAAGGACCAGGAACTGGCTGGACTGCCTACCCTCCACTGAGTGTTCAGCACTCTGGTTCTAGCGTTGACTTGGCTATCTTGAGCTTGCACATGAACGGTCTGAGCTCTATCTTGGGTGCCGTCAACATGCTGGTAACCGTGGTTGGTTTGCGTGCTCCAGGTATGAAGCTGCTGCACATTCCATTGTTTGTGTGGTCTATTAGCTTCACTGCCGTATTGGTAGTACTGGCTGTCCCAGTGTTGGCTGCTGCTTTGGTCATGTTGCTGACCGATCGAAACTTGAACACTGCTTACTTTGTTGAGTCTGGTGACTTGATTTTGTATCAGCACTTGTTC	Yamagishiella unicocca	669	0	446	0	0	0	0	0	0	0	42	0	0	0	0	0	0	0	0	0	0	0	0	0	0	0	0	181	0	0	0	0	0	0	0	0	0
haplo_630	OTU_353	TATGAATAATATGAGTTTTTGGTTATTACCCCCATCTTTAATTTTGTTATTATCGTCAACTTTAGTTGAAGCAGGGGTTGGAACTGGATGGACAGTATATCCTCCGTTATCTTCAAGTCAAGCACATTCTGGACCTTCTGTAGATTTAGCTATTTTTAGTTTACATTTAGCTGGAGCTGCTTCAATTTTAGGTTCAATTAATTTTATTACTACAATTTTTAACATGCGAGCACCTGGTATGACTATGCATCGATTACCTTTATTTGTGTGGTCAGTTTTGGTTACATCTTTTTTACTGGTAATTTCACTTCCAGTACTAGGTGGAGCTATTACTATGCTTTTAACAGATAGAAATTTTAATACAACTTTTTTTGATCCTGCAGGAGGTGGTGATCCAATTTTGTTTCAACATCTTTTT	Synura sp.	667	0	0	599	0	0	0	0	0	0	0	0	0	0	0	0	0	0	0	0	0	0	0	0	0	0	0	68	0	0	0	0	0	0	0	0	0
haplo_6312	OTU_2088	AATAAACAACATAAGATTCTGGTTACTTCCTCCTTCATTAACCCTTCTCCTAATAAGAAGAATTGTAGAAAGAGGAGCAGGAACGGGATAAACAGTTTACCCTCCCTTATCAGCTAATATTGCTCATGGCGGATCCTCAGTAGACCTAGCAATTTTTAGCCTCCATTTAGCAGGAATTTCCTCAATCCTAGGAGCCGTTAATTTTATCACCACAGCAATTAATATACGATCCCCTGGTATAACATTTGATCGAATACCTCTATTTGTTTGATCAGTAGCAATTACCGCCTTATTACTCCTTCTATCTCTTCCAGTTCTAGCTGGAGCTATTACTATACTATTAACAGACCGAAATTTAAATACCTCATTTTTTGACCCAGCAGGTGGAGGGGATCCAATTCTTTATCAACATTTATTT	Elateriformia Unid.	48	0	48	0	0	0	0	0	0	0	0	0	0	0	0	0	0	0	0	0	0	0	0	0	0	0	0	0	0	0	0	0	0	0	0	0	0
haplo_6316	OTU_545	TATGAATAATATAAGTTTTTGGCTATTGCCTCCCTCTTTAATACTTCTTTTGGCGTCTTCCTTAGTAGAATCTGGAGCAGGTACTGGCTGGACGGTTTACCCACCTTTAAGTGGTATTCAAGCGCACTCAGGTCCTTCAGTAGACTTAGCTATTTTTAGTCTTCATTTATCAGGTGCTGCTTCTATTTTAGGGGCTATAAATTTTATTACTACTATTTTTAATATGAGAGCGCCTGGTATGACTATGGATAGACTACCACTTTTTGTATGGTCCGTATTAATCACAGCTTTCTTACTATTGCTATCTCTTCCTGTTTTAGCTGGGGGTATTACAATGTTATTAACGGATAGAAACTTTAATACAACCTTTTTTGACCCTGCAGGTGGTGGTGATCCAGTATTGTATCAGCATCTGTTT	Scytosiphon Unid.	47	0	0	0	0	0	0	0	0	0	0	0	0	0	0	0	0	0	0	0	0	0	0	0	0	0	0	0	47	0	0	0	0	0	0	0	0
haplo_6322	OTU_710	GATGAACAACATTTCATTCTGGTTACTGCCACCTGCTATTTTCCTTCTTGTTCTATCAATGTTTGTAGAAGGCCCAGCGGGTGCTAACGGCGTTGGCGGTGGCTGGACGATTTATCCACCGCTATCAAGTCTTGCCGGACAACCTGGTCCTGCTATGGATTTGGCCATTCTTGGTCTTCACCTTGCTGGTGCTTCATCGATCCTTGGGGCGATTAACTTTATTACGACCATCTTCAACATGCGTGCCCCGGGTATGACATTGTTCAAGATGCCATTATTTGCCTGGTCAATCCTGATCACTGCATTCCTGTTGCTTCTGTCACTTCCTGTTTTGGCTGGCGCCATTACAATGTTGCTGACAGACCGTAACTTTGGAACCACATTCTTTGTTCCAGATGGCGGTGGTGACCCAATCCTGTTCCAGCATCTGTTC	Aculamprotula fibrosa	47	47	0	0	0	0	0	0	0	0	0	0	0	0	0	0	0	0	0	0	0	0	0	0	0	0	0	0	0	0	0	0	0	0	0	0	0
haplo_6336	OTU_2094	TATGAATAATATCAGCTTCTGGCTGCTTATTCCTTCCTTTATACTGCTCATTGCATCGGCATTTGTTGAAGGTGGAGCGGGCACAGGTTGGACGATTTATCCGCCGCTTTCGAGTGCCGCTGGGCAACCGAGCATGGCGGTGGATATGGCCATCTTCAGTCTTCACTTGGCGGGCATTTCCTCGATTTTGGGTGCAATCAACTTTATTGTGACCATCTTCAACATGCGCTGCAAAGGCATGGGCTTCCACCAAATGCCATTGTTTGTTTGGTCGGTGTTGGTAACGGCGTTCTTGCTGTTGCTCGCGCTGCCGGTTTTGGGCGGTGCAATCACCATGTTGCTGACAGATCGCAATTTCGGCACGGCATTCTTCGACCCTGCGGGCGGTGGCGACGTGGTGTTGTTCCAGCATCTGTTC	Hexatrygon bickelli	47	0	0	0	0	0	0	0	0	0	0	0	0	0	0	0	0	0	0	0	0	0	0	0	0	0	0	47	0	0	0	0	0	0	0	0	0
haplo_634	OTU_12	TATAAACAACATAAGGTTCTGACTCCTGCCGCCCTCCCTAACATTACTCCTTATAAGCGGGCTAGTCGAAAGAGGAGTGGGTACAGGTTGAACTGTCTATCCTCCTCTAGCCGGGTGCACCGCCCATAGGGGCAGTGCTGTAGACCTAGCTATTTTTTCCCTACACCTTGCAGGGGCTTCCTCTATTTTAGGCGCAATTAACTTTATTTCCACAGTAGTTAACATACGTAGACCTGAAATACTTTGAGACCAGGTACCTTTGTTCGTCTGGTCTGTATTTATTACCGCAATTCTTCTTCTTATCTCTCTCCCAGTTCTAGCTGGCGCTATCACCATACTCCTAACTGACCGGAATTTAAACACATCCTTCTTTGACCCTAGAGGGGGGGGAGACCCCATTTTGTACCAGCATCTATTC	Gammarus Unid.	665	0	0	0	0	0	0	0	0	0	0	0	0	0	0	0	0	0	0	0	0	0	0	0	0	0	0	0	0	0	0	0	0	0	665	0	0
haplo_6354	OTU_1945	AATAAATAATATAAGTTTTTGATTATTGCCCCCTTCATTAACTTTATTATTGTCAAGATCAATCGTAGAAAATGGAGCTGGTACTGGATGAACGGTATACCCCCCTCTTTCATCAGGAATTGCTCACGCAGGAGCTTCAGTAGATTTAGCTATTTTTTCTTTACATTTAGCAGGTATTTCTTCTATTTTAGGGGCTGTAAATTTTATTACTACAGTGATTAATATACGATCTAACGGTATTACTTTAGATCGTATGCCTTTATTTGTTTGGTCAGTTATCATTACTGCTATTTTATTACTTTTATCCTTACCAGTACTTGCCGGAGCTATTACAATATTATTAACAGATCGAAATTTAAATACATCTTTTTTTGACCCTGCTGGAGGAGGTGACCCTATTCTTTATCAACATTTATTT	Orthocladius oliveri	47	0	0	0	0	0	0	0	0	0	0	0	0	0	0	0	0	0	0	0	0	0	0	0	0	0	0	47	0	0	0	0	0	0	0	0	0
haplo_6359	OTU_2101	ATTAAATAACCTAAGATTTTGACTAATGCCCCCATCACTTATTCTATTAGTCTCATCAGCAGCAGTTGAAAAAGGAGCAGGAACGGGATGAACCGTATATCCGCCCTTAGCCAGAAACCTGGCGCACTCCGGGCCATCTGTAGATCTAGCAATCTTCTCCCTTCATCTAGCCGGAGCTGCGTCAATTCTTGGCGCTATTAATTTCATTACTACAATAATTAATATACGATGAAAGGGAATACGCCTAGAACGTATTCCTCTATTTGTGTGATCTGTAATTATTACAGTCGTTCTCCTTCTTCTTACACTACCTGTATTAGCGGGTGCAATCACCATACTTTTAACAGACCGAAACCTAAACACCTCATTCTTCGACCCTGCTGGGGGGGGCGACCCAGTACTGTATCAACACTTATTC	Tubificina Unid.	47	0	0	0	0	0	0	0	0	0	0	0	0	0	0	0	0	0	0	0	0	0	0	0	0	0	0	47	0	0	0	0	0	0	0	0	0
haplo_637	OTU_355	TATGAATAATATAAGTTTTTGGTTATTACCACCAGCTTTATTATTATTAGTTTCATCTGCTATTGTAGAATCTGGTGCTGGTACTGGTTGGACTGTTTATCCACCATTATCAGGTGTACAAGCACACTCAGGACCTTCAGTAGATTTAGCTATTTTTAGTTTACATCTAACAGGTATTTCGTCAATATTAGGTGCTATTAATTTTATTTCAACTATTTATAATATGAGAGCTCCAGGTTTAAGTTTTCATAGATTACCTTTATTTGTTTGGTCTGTATTAATTACTGCATTTCTTCTATTATTAACATTACCTGTATTAGCGGGTGCTATAACTATGTTATTAACAGATAGAAATTTAAATACCTCTTTTTATGATCCATCAGGTGGAGGAGATCCGGTATTATATCAACATCTATTT	Phytophthora lacustris	658	0	658	0	0	0	0	0	0	0	0	0	0	0	0	0	0	0	0	0	0	0	0	0	0	0	0	0	0	0	0	0	0	0	0	0	0
haplo_6381	OTU_2106	AATGAATAATTGGAGTTTTTGGATCCTACCATTTGCCTTTAGTTTGTTGTTGGCATCATTATTTATGGAAGGCGGTGGCCCTAATTTTGGCTGGACATTCTATGCTCCGTTATCAACCACTTATAGCCCTGCGAGCACTGGATTGTTTGTGTTTGCGATTCATATTATGGGTATCAGTTCGATCATGGGGGCGATTAATGTGGTGGTCACCATTATCAATATGCGCGCTCCGGGCATGACTTACATGAAAATGCCGCTGTTTGTGTGGACATGGCTAATCACCGCTTTTTTATTGATAGCGGTAATGCCAGTGTTAGCGGGCGCGGTAACCATGGTATTAACCGATAAATATTTTGGTACCAGTTTTTTTGATGCCGCGGGTGGTGGCGATCCGGTGATGTTTCAACATATCTTT	Craniata Unid.	47	0	47	0	0	0	0	0	0	0	0	0	0	0	0	0	0	0	0	0	0	0	0	0	0	0	0	0	0	0	0	0	0	0	0	0	0
haplo_6386	OTU_142	TTTGAATAATATTTCTTTTTGATTATTACCACCATCACTTTGTTTATTATTATTATCATCAATTGTAGAAATTGGAACTGGTACAGGTTGAACGATTTACCCACCTTTAAGTTCTATTCAAAGCCATTCAGGGGCTTCTGTTGATTTAGCAATTTTTAGTTTACATTTATCAGGAGCATCATCAATTTTAGGTGCAATTAATTTTATTTCTACAATTACAAATATGCGTAATTTAGGTCAAACATTTTATCGAATTCCTTTATTTGTATGGTCCATTTTTGTAACTGCATTTCTTTTATTATTAGCAGTACCTGTTTTAGCTGGAGCTATTACTATGTTGCTTACTGATCGTAATTTTAATACCTCGTTTTTTGATCCTTCTGGAGGAGGAGATCCGATTTTATATCAGCATTTATTT	Ceramiales Unid.	47	0	47	0	0	0	0	0	0	0	0	0	0	0	0	0	0	0	0	0	0	0	0	0	0	0	0	0	0	0	0	0	0	0	0	0	0
haplo_64	OTU_45	GATGAATAATATAAGTTTTTGGTTGCTTCCGCCGGCTTTAACACTTTTGTTGGGATCGGGTGCGGTTGAGGGGGGTGTGGGGACTGGTTGAACGGTTTACCCTCCTTTAGCGGGGAATGTTACGCATTCGGGGGGGTCTGTGGATTTAGCTATTTTTTCGTTACATTTGGCGGGGGTTTCTTCTATTCTAGGGGCTATTAATTTTATTACTACTGTTGTTAATATGCGGTGGCGAGGTTTACAGTTTGAGCGTTTGCCTTTGTTTGTTTGGTCGGTTAAAATTACTGCTATTTTGTTGTTATTGTCGTTACCTGTTCTTGCGGGGGCTATTACTATGCTTTTAACGGATCGTAATTTTAATACGTCTTTTTTTGATCCAGCGGGTGGGGGTGATCCTATTTTATATCAGCATTTGTTT	Cerebratulus lineolatus	6954	0	0	0	0	0	0	0	0	0	0	0	0	0	0	0	0	0	0	6954	0	0	0	0	0	0	0	0	0	0	0	0	0	0	0	0	0
haplo_6404	OTU_417	GATGAATAATTGGAGTTTTTGGATCCTACCGTTTGCCTTTAGTTTGTTGTTGGCATCATTATTTATGGAAGGCGGCGGCCCGAATTTTGGCTGGACATTTTATGCACCGTTATCAACCACCTATAGCCCTGCTAGTACTGGATTGTTTGTGTTTGCGATTCATATTATGGGTATCAGTTCGATCATGGGGGCGATTAATGTGGTGGTCACCATTATCAATATGCGCGCTCCGGGCATGACTTACATGAAAATGCCGTTGTTTGTGTGGACATGGTTAATCACCGCTTTTTTATTGATAGCGGTAATGCCGGTGTTAGCGGGCGCGGTAACCATGGTATTAACCGATAAATATTTTGGTACCAGTTTTTTTGATGCTGCGGGTGGTGGCGATCCGGTGATGTTTCAACATATCTTT	Craniata Unid.	47	0	47	0	0	0	0	0	0	0	0	0	0	0	0	0	0	0	0	0	0	0	0	0	0	0	0	0	0	0	0	0	0	0	0	0	0
haplo_6416	OTU_1710	GATGAATAACATAAGATTCTGAATACTTCCACCTTCTTTATCATTATTATTAATTAGTAGCCTTGTAGAAAACGGGGCAGGAACTGGATGAACAGCCTACCCTCCTCTATCAGCTAATATTGCCCATGCTGGAGCCTCAGTAGATTTGGCCATTTTTTCCTTACATTTAGCAGGAATCTCTTCTATTTTAGGGGCTGTAAATTTTATTACCACTATTATTAATATGCGATCAAATGGAATCACTTTTGATCGAATACCATTATTTGTCTGATCAGTGCTACTTACAGCAATTTTATTACTATTATCTCTTCCGGTATTAGCCGGAGCTATTACTATACTTTTAACTGATCGTAATATTAATACATCTTTTTTCGATCCAGCAGGAGGAGGAGATCCTATTTTATACCAACATTTATTT	Culicomorpha Unid.	46	0	0	0	0	0	0	0	0	0	0	0	0	0	0	0	0	0	0	0	0	0	0	0	0	0	0	46	0	0	0	0	0	0	0	0	0
haplo_6436	OTU_224	ACTAAACAATATAAGTTTCCGATTATTACCTCCTAGTTTAATCTTATTCTTATTCGCTGCTACAATTGAAAATGGAGCGGGAACAGGATGAACATTATATCCACCTTTATCTGGTATACAAAGTCACAGTGGACCAAGTGTAGATTTAGCAATTTTTGCTTTACACTTATCAGGAATAAGTAGTTTATTAGGTTCAATGAATTTCATAACAACAATCTTAAACATGAGAAGTCCTGGTATAAGATTACACAAATTAGCTTTATTCGGTTGAGCTGTAATAGTAACATCAGTTTTACTGTTATTATCTTTACCTGTGCTTGCAGGTGGTATCACAATGGTGTTAACAGACAGAAACTTTAATACTTCATTCTTCGAAGTAGCAGGTGGTGGTGATCCTATATTATACCAACACCTATTC	Leohumicola verrucosa	46	0	0	0	0	0	0	0	0	0	0	0	0	0	0	0	0	0	0	0	0	0	0	0	0	0	46	0	0	0	0	0	0	0	0	0	0
haplo_6445	OTU_2120	AATAAATAATATAAGATTTTGGTTATTACCCCCTTCTTTAACTTTACTTCTTTCTAGTTCTATTGTTGAAAACGGGGCTGGTACTGGTTGAACAGTCTACCCTCCTCTTTCTTCTGGAATTGCCCATGCAGGAGGTTCTGTTGATTTAGCTATTTTTTCATTACATTTAGCTGGGATTTCTTCTATTTTAGGAGCTGTAAATTTTATTACAGCTGTAATTAATATACGATCAAATGGTATTACATTAGATCGAATGCCTTTATTTGTATGATCTGTAGTAATTACAGCTATTCTTCTTCTATTATCTTTACCTGTCTTAGCCGGAGCTATTACTACATTATTAACTGATCGAAATTTAAATACTTCATTCTTTGATCCCGCCGGAGGAGGAGATCCTATTTTATATCAACATTTATTT	Culicomorpha Unid.	46	0	0	0	0	0	0	0	0	0	0	0	0	0	0	0	0	0	0	0	0	0	0	0	0	0	0	46	0	0	0	0	0	0	0	0	0
haplo_6447	OTU_1797	AATAAACAATATAAGATTCTGAATATTGCCCCCATCTCTAACCCTACTATTAGCAAGTAGTATAGTAGAAAATGGGGCTGGAACAGGTTGAACAGTTTATCCCCCCCTATCGGCAGGTATTGCTCATGGGGGAGCGTCTGTAGATCTGGCTATTTTTTCTCTGCATTTAGCCGGTATTTCATCTATTTTAGGAGCAGTAAATTTTATCACAACAGTAATTAATATACGATCAACAGGAATTACATTCGATCGTATGCCCCTTTTTGTCTGATCAGTAGTAATTACTGCAATTTTATTACTATTATCTTTACCGGTACTAGCTGGAGCAATTACAATACTTTTAACAGACCGAAATTTAAATACTTCATTCTTTGACCCGGCAGGAGGGGGAGACCCTATCTTATACCAACACCTATTC	Muscomorpha Unid.	46	0	0	0	0	0	0	0	0	0	12	0	0	0	0	0	0	0	0	0	0	0	0	0	0	0	0	34	0	0	0	0	0	0	0	0	0
haplo_6463	OTU_125	ACTTAATAATTTAAGATTTTGGTTATTACCTGTTGCTTTATTATTGTTGTTAGGATCAGCATATGTCGAGAGAGGTGCTGGAACTGGATGAACTATCTATCCACCATTGTCTGGAAATGTTGCTCATGCTGGACCTTCAATGGAGTTTGCAATCTTGTCTTTGCATTTAGGTGGTGCTTCTTCTATTGCTGCTTCAATTAATTTTTTAACTACTGTTTTGAATATGCGTTTAGGTGCAATAGAGCTAAAGCGGGTAAGATTGTTTGTATTTTCTATTGCTATTACTGCGTTTTTGTTAATTGTTGCAATACCTGTATTAGCTGGAGGATTAACAATGCTTTTAACCGACCGAAATTTTAATACTACTTTTTTTGATCCTATAGGAAGTGGAGACCCAGTTTTGTTTATACATATTTTT	Veneroida Unid.	46	0	0	0	0	0	0	46	0	0	0	0	0	0	0	0	0	0	0	0	0	0	0	0	0	0	0	0	0	0	0	0	0	0	0	0	0
haplo_6470	OTU_125	ACTTAATAATTTAAGATTTTGGTTATTACCTGTTGCTTTATTATTGTTGTTAGGATCAGCATATGTCGAGAGAGGTGCTGGAACTGGATGAACTATCTATCCACCATTGTCTGGAAATGTTGCTCATGCTGGACCTTCAATGGAGTTTGCAATCTTGTCTTTGCATTTAGGTGGTGCTTCTTCTATTGCTGCTTCAATTAATTTTTTAACTACTGTTTTGAATATGCGTTTAGGTGCAATAGAGCTAAAGCGGGTAAGATTGTTTGTATTTTCTATTGCTATTACTGCGTTTTTGTTAATTGTTGCAATACCTGTTTTAGCTGGAGGATTAACAATGCTTTTAACCGACCGAAATTTTAATACTACTTTTTTTGATCCTATAGGAAATGGAGACCCAGTTTTGTTTATACATATTTTT	Veneroida Unid.	46	0	0	0	0	0	0	46	0	0	0	0	0	0	0	0	0	0	0	0	0	0	0	0	0	0	0	0	0	0	0	0	0	0	0	0	0
haplo_649	OTU_364	TATGAATAATATTAGCTTTTGGTTACTTCCTCCTTCTTTAATTCTTCTTTTAGCTTCCTCTTTAGTCGAATCAGGGGCAGGTACAGGGTGGACAGTTTATCCGCCATTAAGCGGGATTCAAGCTCACTCAGGTCCTTCTGTCGATTTGGCTATATTTAGTCTTCACCTTTCAGGTGCAGCTTCTATTTTAGGGGCTATAAATTTTATTACAACTATTTTTAATATGCGTGCCCCTGGTATGACTATGGACCGATTACCTCTTTTTGTATGGTCTGTTTTAATTACAGCTTTTTTATTGTTGTTATCTCTTCCTGTTTTAGCCGGTGGTATTACAATGTTATTAACTGATAGAAATTTTAATACTACTTTTTTTGATCCTGCAGGTGGAGGAGATCCAGTTTTATACCAACATTTATTT	Ectocarpales Unid.	647	0	0	0	272	0	131	0	0	0	0	0	0	0	0	0	0	0	0	0	0	0	244	0	0	0	0	0	0	0	0	0	0	0	0	0	0
haplo_6498	OTU_905	AATAAACAATATAAGTTTTTGATTACTTCCCCCTTCATTAACTCTTCTATTAGTTAGAAGTACAGTTGAAAATGGGGCTGGAACTGGATGAACTGTATACCCACCATTATCAGCAGCTATTGCACATGGAGGAGGATCAGTAGATTTAGCAATTTTTTCTTTACACTTAGCTGGGATTTCTTCAATTTTAGGAGCTGTAAATTTTATTACAACAGTAATTAATATACGATCAACGGGAATTACATCTGATCGAATACCTTTATTTGTTTGAGCTGTTGTTATTACTGCTATTCTTCTTTTATTATCTTTACCTGTTTTAGCTGGAGCAATTACTATACTATTAACAGGTCGAAACTCAAATACTTCTTTCTTTGACCCTGCTGGGGGAGGAGACCCAATTTTATACCAACATTTATTT	Chrysops Unid	46	0	0	0	0	0	0	0	0	0	0	0	0	0	0	0	0	0	0	0	0	0	0	0	0	0	0	46	0	0	0	0	0	0	0	0	0
haplo_6506	OTU_2129	AATGAATAATATTAGTTTTTGGTTACTTCCACCATCATTATTATTGTTAATTGGATCAGTGTTATGTGAAGCAGGTGTCGGTACTGGTTGGACTGTTTACCCTCCACTATCTGGAATTACAGCTCACTCAGGAGGAGCTGTTGATTTAGCAATTTTTAGCTTACATTTGTCAGGTGCAGCTTCTATTTTGGGAGCTATTAATTTTATTTGTACTATTACAAATATGAGAGCGAAAAATTTACCATTTCATCGATTGCCTTTATTTGTATGGTCTATTTTTATTACCGCTTTTTTATTACTTCTTGCTTTACCCGTATTAGCAGGTGCTATTACCATGCTATTAACAGATCGTAATTTCAATACAACTTTCTTTGATCCTGCTGGAGGTGGTGATCCTGCTTTATATCAGCATTTATTT	Bacillariophyceae Unid.	46	0	0	0	0	0	0	0	0	0	0	0	0	0	0	0	0	0	0	0	0	0	0	0	0	0	0	46	0	0	0	0	0	0	0	0	0
haplo_6512	OTU_2132	GCTTAATAATATCAGTTTTTGGCTGCTGGTTGCTTCATTCATTTTACTTATGGCTTCTTTATTTATTGGCGAAGGGCCTGGAGTTGGTTGGACGTTCTACCCGCCGCTTGCTGCTAAGCAATATCACCCGGGCTTATCTGTTGATATTGCATTAGCATCACTCTTAATTGCTGGGATTTCCTCAACACTTGGTGCGATTAATTTTGTGGTAACAATCTTCAATATGCGCGCCCCGGGAATGAGCCTAACCAAAATGCCATTATTTTGCTGGTCAATCCTGATTACTGCGTTTTTGTTGTTAATTTCTTTACCAGTATTAGCAGGTGCGCTTTTAATGTTATTTACTGATCGTAATGTTGGTACATGTTTCTTCTCTCCAGAATGCGGTGGCGATCCTCGCTTATACCAGCATTTATTC	Parasitoida Unid.	46	0	0	0	0	0	0	0	0	0	0	0	0	0	0	0	0	0	0	0	0	0	0	0	0	0	0	0	0	46	0	0	0	0	0	0	0
haplo_6516	OTU_1	TATAAATAATATAAGATTTTGGCTACTTCCCCCATCTTTAACTTTACTTTTAATAAGAGGAATGGTAGAAAGGGGAGTTGGAACTGGGTGAACAGTCTATCCTCCGCTAGCTGGAGCTATTGCCCATGCCGGTGCTTCAGTTGACTTAGGGATTTTTTCTTTACACCTAGCTGGGGTTTCTTCTATTTTAGGAGCTGTAAATTTCATAACAACTATTATTAATATACGTTCTTTTGGCATGACAATAGATCAAATACCTTTATTCGTGTGAGCTGTTTTTATTACTGCAATCCTTTTATTATTATCATTGCCTGTTTTTGCCGGAGCCATTACGATACTTTTAACTGACCGAAATCTAAATACTTCGTTCTTCGATCCTGCGGGAGGAGGGGACCCGGTTCTATATCAACATTTATTC	Carcinus aestuarii	46	0	0	0	0	0	0	0	0	0	0	0	0	0	0	0	0	0	0	0	0	46	0	0	0	0	0	0	0	0	0	0	0	0	0	0	0
haplo_652	OTU_18	CATGAACAACGTAAGTTTTTGGTTGTTGCCTCCTTCATTACTCCTTTTGTTGCTCTCTTCTCTGGTAGAAACTGGAGCGGGCACAGGATGGACCGTGTACCCCCCTTTGAGCGGCATACAAGCTCATTCGGGCCCCTATGTTGACCTTGCAATATTCAGCCTGCACCTTTCTGGCGCGGCATCTATTTTGGGGGCTATAAACTTTATAACAACAGTTTTTAATATGCGGTCTCCAGGAATCGATATGCATCGTTTGCCTCTTTTTGTATGGTCGGTTTTAATAACGGCCTTTTTATTGTTGCTCTCGCTACCGGTTTTAGCGGGGGGTATTACAATGCTTTTGACAGACCGAAACTTTAATACAAGTTTCTTTGATCCGGCGGGCGGGGGTGATCCGGTGTTGTATCAACACTTGTTC	Ralfsiacean_GWS2 sp. _1GWS	185	0	0	0	185	0	0	0	0	0	0	0	0	0	0	0	0	0	0	0	0	0	0	0	0	0	0	0	0	0	0	0	0	0	0	0	0
haplo_6535	OTU_372	AATAAATAATATAAGATTTTGACTTTTACCCCCCTCTTTAACTCTTCTTCTTTCTAGTTCAATTGTAGAAAATGGGGCAGGAACTGGTTGGACAGTTTATCCCCCCCTCTCTGCTAGAATTGCTCATAGTGGGGCTTCAGTAGATTTAGCTATTTTCTCCCTACATCTCGCAGGTGTCTCTTCAATTCTAGGTTCAGTAAATTTTATTACTACCGTAATTAATATACGATCAAACGGTATTACATTAGATCGAATACCTTTATTTGTGTGATCTATTGTTATTACTACAGTTCTACTACTTCTTTCTCTTCCTGTTTTAGCAGGAGCTATTACTATACTTTTAACGGACCGAAATTTAAATACCTCTTTCTTTGACCCTGCAGGAGGAGGGGATCCAATTTTATACCAACACTTATTT	Polypedilum Unid.	45	0	0	0	0	0	0	0	0	0	0	0	0	0	0	0	0	0	0	0	0	0	0	0	0	45	0	0	0	0	0	0	0	0	0	0	0
haplo_6543	OTU_353	TATGAATAATATGAGTTTTTGGTTATTACCCCCATCTTTAATTTTGTTATTATCGTCAACTTTAGTTGAAGCAGGGGTTGGAACTGGATGGACAGTATATCCTCCGTTATCTTCAAGTCAAGCACATTCTGGACCTTCTGTAGATTTAGCTATTTTTAGTTTACATTTAGCTGGAGCTGCTTCAATTTTAGGTTCAATTAATTTTATTACTACAATTTTTAACATGCGGGCACCTGGTATGACTATGCATCGATTACCTTTATTTGTGTGGTCAGTTTTGGTTACATCTTTTTTACTGGTAATTTCACTTCCAGTACTAGGTGGAGCTATTACTATGCTTTTAACAGATAGAAATTTTAATACAACTTTTTTTGATCCTGCAGGAGGTGGTGATCCAATTTTGTTTCAACATCTTTTT	Synura sp.	45	0	0	45	0	0	0	0	0	0	0	0	0	0	0	0	0	0	0	0	0	0	0	0	0	0	0	0	0	0	0	0	0	0	0	0	0
haplo_6554	OTU_1430	TTTAAACAATATTAGTTTTTGATTATTACCGCCTGCGTTATTTCTTTTATTAACATCATCACTTGTTGAAGTCGGAGTAGGTACCGGTTGAACAGTTTACCCTCCTTTAAGTTCAATACAAAGTCATTCTGGTGCTGCTGTAGATTTAGCAATTTTTAGTTTACATATAGCAGGAGCTTCTTCAATATTAGGCGCTGTTAACTTTATCTCAACAATTTTAAATATGCGTAATCCAGGACAGAGTATGTATAGAATGCCTTTATTTGTATGATCGATTTTAGTTGCTGCATTATTACTACTTTTAGCTGTACCTGTTTTAGCAGGAGCTATAACCATGCTTTTAACTGATCGAAATTTTAACACGTCTTTCTTCGATCCTGCAGGTGGTGGAGATCCTATTTTATATCAACATCTCTTT	Corallinales Unid.	45	0	0	0	0	0	0	0	0	0	0	0	0	0	0	0	0	0	0	0	0	45	0	0	0	0	0	0	0	0	0	0	0	0	0	0	0
haplo_6562	OTU_142	TTTGAATAATATTTCTTTTTGATTATTACCACCATCACTTTGTTTATTATTATTATCATCAATTGTAGAAATTGGAACTGGTACAGGTTGAACGATTTATCCACCTTTAAGTTCTATTCAAAGCCATTCGGGGGCTTCTGTTGATTTAGCAATTTTTAGTTTACATTTATCAGGAGCATCATCAATTTTAGGTGCAATTAATTTTATTTCTACAATTACAAATATGCGTAATTTAGGTCAAACATTTTATCGAATTCCTTTATTTGTATGGTCCATTTTTGTAACTGCATTTCTTTTATTATTAGCAGTACCTGTTTTAGCTGGAGCTATTACTATGTTGCTTACTGATCGTAATTTTAATACCTCGTTTTTTGATCCTTCTGGAGGAGGAGATCCGATTTTATATCAGCATTTATTT	Ceramiales Unid.	45	45	0	0	0	0	0	0	0	0	0	0	0	0	0	0	0	0	0	0	0	0	0	0	0	0	0	0	0	0	0	0	0	0	0	0	0
haplo_6573	OTU_2141	AATGAATAATATAAGATTTTGGTTATTGCCCCCGTCATTAACATTATTATTAGCAAGAAGAATAGTTGATAATGGGGCAGATACAGGCTGAACTGTATACCCTCCTTTATCAGCAGGAATTGCTCACGGTGAGGCTTCAGTTGACCTAGCAATTTTTTCTCTTCACCTAGCAGGAATTTCATCAATTTTAGGAGCCGTAAATTTTATTACTACAGTTATTAATATACGATCAACTGGAATCTCTTTTGATCGTATACCATTATTTGTATGATCTGTGGTAATTACAGCAATTCTTCTTCTTCTATCCCTTCCTGTTTTAGCAGGAGCTATTACAATATTACTTACAGACCGAAACTTAAACACATCTTTCTTTGATCCTGCTGGGGGAGGAGACCCTATTCTTTATCAACATTTATTT	Muscomorpha Unid.	45	0	0	0	0	0	0	0	0	0	0	0	0	0	0	0	0	0	0	0	0	0	0	0	0	0	0	45	0	0	0	0	0	0	0	0	0
haplo_6586	OTU_59	AATGAACAATATAAGCTTTTGGCTTTTGCCACCATCACTCGTTCTCTTGTTGGCCTCTTCATTAGTTGAAGCCGGTGCCGGTACAGGGTGGACAGTTTACCCCCCGTTAAGTGGTATACAAGCCCATTCTGGACCTTCTGTTGATTTGGCTATTTTTAGTCTTCATTTGTCTGGTACCGCTTCTATTTTAGGCGCGATTAATTTTATTACTACTATCTTTAATATGCGTGCACCGGGTATGGGTATGCACCGTTTGCCGCTTTTTGTGTGGTCGGTTCTCATTACGGCCTTTTTGTTATTGCTATCATTGCCTGTTTTGGCGGGGGGTATTACTATGCTTTTAACTGATCGTAATTTTAATACAACATTTTTTGATCCTGCTGGAGGAGGCGATCCTGTTTTATACCAACATTTATTT	Dictyota Unid.	45	0	0	0	0	0	0	0	0	0	0	0	0	0	0	0	0	0	0	0	0	45	0	0	0	0	0	0	0	0	0	0	0	0	0	0	0
haplo_659	OTU_366	ATTAAATAATATTAGTTTCTGATTATTAGTACCTAGTTTATTCTTATTTGTATTTTCATCTATAATTGAAAATGGACCAGGAACAGGTTGAACTGTTTATCCTCCATTAGCTGGAATACAAAGTCATAGTGGACCTAGTGTAGATTTAGCTATATTTGGTTTACATTTAACTGGTATAAGTAGTATGTTAGGAGCTATTAATTTTATAACTACTTTATTAAATATGAGAAGTCCTGGTATAAGTTTACATAAATTAGCTTTATTTGGTTGAGCCGTAGTAATAACAGCAGTATTGTTATTATTATCATTACCTGTATTAGCTGGTGGTATAACAATGCTTTTAACTGATAGAAACTTTAATACATCTTTCTATGAAGTAGCTGGTGGAGGTGATCCTATCTTATACCAACATCTTTTC	Eurotiomycetidae Unid.	0	0	0	0	0	0	0	0	0	0	0	0	0	0	0	0	0	0	0	0	0	0	0	0	0	0	0	0	0	0	0	0	0	0	0	0	0
haplo_661	OTU_12	TATAAACAACATAAGGTTCTGACTCCTGCCGCCCTCCCTAACATTACTCCTTATAAGCGGGCTAGTCGAAAGAGGAGTGGGTACAGGTTGAACTGTCTATCCTCCTCTAGCCGGGTGCACCGCCCATAGGGGCAGTGCTGTAGACCTAGCTATTTTTTCCCTACACCTTGCAGGGGCTTCCTCTATTTTAGGCGCAATTAACTTTATTTCCACAGTAGTTAACATACGTAGACCTGAAATACTTTGAGACCAGGTACCTTTGTTCGTTTGGTCTGTATTTATTACCGCAATTCTTCTTCTTATCTCTCTCCCAGTTCTAGCTGGCGCTATCACCATACTCCTAACTGACCGGAATTTAAACACATCCTTCTTTGACCCTAGAGGGGGGGGAGACCCTATTTTGTACCAGCAGCTATTC	Gammarus Unid.	437	0	0	0	0	0	0	0	0	0	0	0	0	0	0	0	0	0	0	253	0	0	184	0	0	0	0	0	0	0	0	0	0	0	0	0	0
haplo_6619	OTU_18	CATGAACAACGTAAGTTTTTGGTTGTTGCCTCCTTCATTACTCCTTTTGTTGCTCTCTTCTCTGGTAGAAACTGGAGCGGGCGCAGGATGGACCGTGTACCCCCCTTTGAGCGGCATACAAGCTCATTCGGGCCCCTCTGTTGACCTTGCAATATTCAGCCTGCACCTTTCTGGCGCGGCATCTATTTTGGGGGCTATAAACTTTATAACAACAGTTTTTAATATGCGGTCTCCAGGAATCGATATGCATCGTTTGCCTCTTTTTGTATGGTCGGTTTTAATAACGGCCTTTTTATTGTTGCTCTCGCTACCGGTTTTAGCGGGGGGTATTACAATGCTTTTGACAGACCGAAACTTTAATACAAGTTTCTTTGATCCGGCGGGCGGGGGTGATCCGGTGTTGTATCAACACTTGTTC	Ralfsiacean_GWS2 sp. _1GWS	44	0	0	0	0	44	0	0	0	0	0	0	0	0	0	0	0	0	0	0	0	0	0	0	0	0	0	0	0	0	0	0	0	0	0	0	0
haplo_6633	OTU_2154	AATAAATAATATAAGTTTCTGGCTTCTACCTCCATCATTAACCCTTCTCCTAGCAAGAAGTATAGTTGATAACGGAGCAGGGACAGGATGAACAGTTTATCCACCCCTATCAGCAGGAATTGCTCATGGAGGAGCATCTGTAGATTTAGCAATCTTTTCTTTACATTTAGCAGGAATTTCTTCTATTTTAGGAGCTGTAAATTTTATTACTACTGTTATTAATATACGATCAAAAGGAATTACATTTGATCGAATACCCTTATTTGTATGATCGGTAGCCATTACAGCTTTACTACTACTTTTATCTTTACCTGTATTAGCAGGAGCTATTACTATATTATTAACAGATCGAAATTTAAATACTTCATTTTTTGATCCTGCAGGAGGAGGAGATCCAATTTTATACCAACATTTATTT	Helina Unid.	44	0	0	44	0	0	0	0	0	0	0	0	0	0	0	0	0	0	0	0	0	0	0	0	0	0	0	0	0	0	0	0	0	0	0	0	0
haplo_6642	OTU_2157	AATGAATAATATTAGTTTTTGGTTATTACCTCCTTCATTATTATTATTAGTATCTTCTGCTATTGTAGAATCAGGTGCGGGTACTGGTTGGACAGTGTACCCTCCTTTATCAAGTGTACAAGCACACTCAGGACCTTCAGTAGATTTAGCTATTTTTAGTTTACATTTATCTGGTATTTCTTCATTATTAGGTGCTATTAATTTTTTATCAACTATTTATAATATGAGAGCTCCAGGTTTAAGTTTCCATAGATTACCTTTATTTGTTTGGTCAGTATTTATTACAGCTTTCTTATTATTATTAACATTACCAGTATTAGCAGGAGCTATTACAATGCTTTTAACAGATAGAAATTTAAATACATCTTTCTACGATCCATCAGGTGGTGGTGATCCAGTATTATATCAACATTTATTT	Oomycetes Unid.	44	0	0	44	0	0	0	0	0	0	0	0	0	0	0	0	0	0	0	0	0	0	0	0	0	0	0	0	0	0	0	0	0	0	0	0	0
haplo_6675	OTU_2160	TATGAATAATATAAGTTTTTGGTTACTTCCACAATCTTTATTTTTATTAATTGCTTCAGTTAATGTCGAAGGAGGTGCTGGTACTGGTTGGACTGTCTACCCGCCTTTAAGTAGTATACTCTCGCATTCTGGACCATCTGTTGACCTAGCAATTTTTAGTTTACATCTTTCAGGAGCTGCTTCTATTCTTGGTGCTATTAATTTTATTACAACTGTTTTTAACATGCGTGCTCCTGGATTATATCTTCACAGAGTTTCTTTATTTACATGGGCGCTTCTAGTAACATCTTTTTTACTTCTTCTTTCACTACCTGTTCTTGCTGGTGCGATCACAATGTTACTAACCGACCGTAACTTTAATACTACCTTTTATGATCCCGCTGGAGGTGGAGATCCTGTGTTATATCAGCATTTGTTC	Paraphysomonas sp.	44	0	0	0	0	0	0	0	0	0	0	0	0	0	0	0	0	0	0	0	0	0	0	0	0	0	0	44	0	0	0	0	0	0	0	0	0
haplo_668	OTU_372	AATAAATAATATAAGATTTTGACTTTTACCCCCCTCTTTAACTCTTCTTCTTTCTAGTTCAATTGTAGAAAATGGGGCAGGAACTGGTTGAACAGTTTATCCCCCCCTCTCTGCTAGAATTGCTCATAGTGGGGCTTCAGTAGATTTAGCTATTTTCTCCCTACATCTCGCAGGTGTCTCTTCAATTCTAGGTTCAGTAAATTTTATTACTACCGTAATTAATATACGATCAAACGGTATTACATTAGATCGAATACCTTTATTTGTGTGATCTATTGTTATTACTACAGTTCTACTACTTCTTTCTCTTCCTGTTTTAGCAGGAGCTATTACTATACTTTTAACGGACCGAAATTTAAATACCTCTTTCTTTGACCCTGCAGGAGGAGGGGATCCAATTTTATACCAACACTTATTT	Polypedilum Unid.	627	0	0	0	0	0	0	0	0	0	0	0	0	0	0	0	0	0	0	0	0	0	0	0	0	627	0	0	0	0	0	0	0	0	0	0	0
haplo_6680	OTU_1585	ATTAAATAACGTGTCATTCTGGATTCTTCCGCCTGCTATCGTGCTAATTCTAGCCAGTGTATTCGTAGAACAAGGAATGGGAACAGGTTGGACAATGTATGTTCCACTATCAGGAGTACAAGCTCACTCTGGTGGATCTGTTGACCTAGCTATCTTCTCACTTCACCTATCAGGAATCTCATCAATGCTTGGGGCAATGAACATCATTACAACAATCATTAACATGCGAGCACCTGGTATGACTCTACGCAAAATGCCACTATTCGTTTGGGCTATGCTAATGCAATCAGTTATTATCGTACTATGTATTCCAGTACTAGCTGGAGCAATCACAATGATTCTAACAGATCGAAACTTTAACACTTCATTCTACGACCCAGCTGGAGGAGGTGACCCGGTACTATACCAACACCTATTC	Arthropoda environmental sample	44	0	0	0	0	44	0	0	0	0	0	0	0	0	0	0	0	0	0	0	0	0	0	0	0	0	0	0	0	0	0	0	0	0	0	0	0
haplo_6689	OTU_203	ACTTAACAATTTAAGATTTTGGTTATTACCTGTTGCTTTATTATTGTTGTTGGGATCAGCATATGTCGAGAGAGGTGCTGGAACTGGGTGAACTATTTATCCCCCATTGTCTGGTAATGTTGCTCATGCTGGACCTTCAATGGAGTTTGCAATTTTGTCTTTACATTTAGGTGGTGCTTCTTCTATTGCTGCTTCAATTAATTTTTTGACTACTGTTTTAAATATACGTTTAGGTGCAATAGAGTTAAAGCGGGTAAGATTGTTTGTATTTTCTATTGCTATTACTGCGTTTTTGTTAATTGTTGCGATACCTGTGTTAGCCGGAGGATTAACAATACTTTTAACTGATCGTAATTTTAATACTACTTTTTTTGATCCTATAGGGAACGGAGACCCAGTTTTGTTTATACATATTTTT	Veneroida Unid.	44	44	0	0	0	0	0	0	0	0	0	0	0	0	0	0	0	0	0	0	0	0	0	0	0	0	0	0	0	0	0	0	0	0	0	0	0
haplo_6694	OTU_14	TCTAAACAACCTAAGCTATTGGCTGTATGTCACTGGTGCAACCTTGGCGGTTTGTTCGCTTCTAGCACCAGGAGGCAATGACCAAAGTGGTTCTGGCGTTGGCTGGGTCCTTTACGCGCCGCTTTCTACTGCGGAAGCTGGTTCGTCTATGGATTTCGCGATCTTCGCGGTTCACGTTTCAGGCGCTTCATCAATTTTGGGTGCGGTCAACATGATCACAACCTTCTTGAACATGCGCGCACCGGGCATGACAATGCATAAAGTACCGCTTTTTGCATGGTCTATCTTCGTAACTGCATTCTTGATCTTGCTATCGCTTCCAGTACTTGCAGGCGCAATTACGATGCTATTGACCGACAGAAACTTCGGCACTTGTTTCTTCGATTCAAGCTGTGGTGGTGACCCAGTATTGTACCAACACTTGCTT	Patiria pectinifera	44	0	0	0	0	44	0	0	0	0	0	0	0	0	0	0	0	0	0	0	0	0	0	0	0	0	0	0	0	0	0	0	0	0	0	0	0
haplo_670	OTU_374	CATGAACAACATTAGTTTTCGGCTTTTACCTCCTTCTTTACTATTACTAATGGGATCAATATTATGTGAATCTGGTGTAGGTACTGGTTGGACTGTTTACCCTCCATTATCTGGTATAACAGCTCACTCAGGTGGTTCTGTAGATCTTGCAATCTTCAGCTTACACTTATCAGGTGCAGCTTCTATTTTAGGAGCAATTAACTTTATTTGTACAATAACCAATATGAGATCAAAAAGCTCACCATTTCATAGATTACCACTTTTTGCTTGGGCGATTTTTATTACAGCATTCCTTTTAGTGATGTCTCTTCCAGTACTGGCAGGAGCTATTACTATGTTATTAACTGACCGTAATTTTAATACAACTTTCTTTGACCCAGCCGGAGGTGGTGACCCTGTATTGTACCAACATTTATTT	invertebrate environmental sample	626	0	626	0	0	0	0	0	0	0	0	0	0	0	0	0	0	0	0	0	0	0	0	0	0	0	0	0	0	0	0	0	0	0	0	0	0
haplo_6708	OTU_1657	TATGAATAATATTAGTTTTTGGTTATTGCCCCCATCTTTAGTTCTTCTTTTAGCTTCTTCTTTAGTAGAATCTGGAGCAGGTACGGGTTGGACGGTATACCCTCCATTAAGTGGTATTCAAGCCCATTCAGGTCCTTCTGTTGACCTAGCTATTTTTAGTTTACACCTATCTGGTGCGGCATCTATTTTAGGAGCCATCAATTTTATTACTACCATTTTTAATATGCGTGCTCCTGGTATGACTATGGATAGGTTACCTCTTTTTGTTTGGTCCGTATTAATTACAGCCTTTCTCCTTCTATTATCTCTTCCTGTCTTAGCTGGAGGTATTACAATGCTCCTAACCGATAGAAATTTTAATACTACTTTTTTTGACCCTGCAGGTGGTGGTGACCCTGTATTGTACCAGCATTTATTT	Chordaria flagelliformis	44	0	0	0	0	0	0	0	0	0	0	0	44	0	0	0	0	0	0	0	0	0	0	0	0	0	0	0	0	0	0	0	0	0	0	0	0
haplo_673	OTU_377	AATGAACAACATTAGTTTTTGGTTATTACCACCATCTCTATTGTTATTATTTGCATCAATGCTATCTGAGGCTGGTGTAGGTACAGGCTGGACTGTATACCCCCCACTATCAAGTGCAACAGCTCACTCTGGGGGCTCTGTAGATTTAGCAATATTCAGTTTACATTTATCTGGTGCCTCTTCTATTCTAGGAGCTATTAATTTTATTTGTACTATTTTTAATATGCGAGTAAAAAGTCTATCTTTTCACAATCTTCCCCTATTTGTGTGATCTGTTTTAATTACAGCATTCTTATTGCTACTATCTTTGCCTGTATTGGCAGGAGCAATTACAATGTTATTGACAGATAGAAATTTTAACACCACTTTTTTTGACCCTGCCGGAGGCGGTGATCCTGTATTATTTCAACACCTTTTT	Skeletonema Unid.	625	0	0	0	0	0	0	98	0	0	0	0	0	0	0	0	0	0	0	222	56	43	0	0	0	0	0	68	0	0	0	138	0	0	0	0	0
haplo_6742	OTU_1	TATAAATAATATAAGATTTTGGCTACTTCCCTCATCTTTAACTTTACTTTTAATAAGAGGAATGGTAGAAAGGGGAGTTGGAACTGGGTGAACAGTCTATCCTCCGCTAGCTGGAGCTATTGCCCATGCCGGTGCTTCAGTTGACTTAGGGATTTTTTCTTTACACCTAGCTGGGGTTTCTTCTATTTTAGGAGCTGTAAATTTCATAACAACTATTATTAATATACGTTCTTTTGGCATGACAATAGATCAAATACCTTTATTCGTGTGAGCTGTTTTTATTACTGCAATCCTTTTATTATTATCATTGCCTGTTTTAGCCGGAGCCATTACGATACTTTTAACTGACCGAAATCTAAATACTTCGTTCTTCGATCCTGCGGGAGGAGGGGACCCGGTTCTATATCAACATTTATTC	Carcinus aestuarii	43	0	0	0	0	0	0	0	0	0	0	0	0	0	0	0	0	0	0	0	0	0	0	0	0	0	0	0	0	0	0	0	0	43	0	0	0
haplo_6763	OTU_1361	TATGAATAACATTTCATTCTGGCTTCTGCCGGTAGCTCTTACATTGCTTGTTCTTTCAGCAATGTTTGAAGGGCCGTCCGGATATAGTGGTGTTGGTGGCGGTTGGACCGTTTATGCGCCGCTCTCGACCACGGCCCAGCCGGGGCCGGCGATGGATCTCGCGATTTTCTCACTCCATGTGGCTGGTGCTTCATCGATCCTTGGTGCCATTAATTTTATCTGTACGATTTTTAACATGCGCGCTCCAGGAATGACACTCCACAAAATGCCATTGTTTGTCTGGTCAGTTCTTGTGACTGTGTTCCTGCTTTTGCTCGCGCTGCCGGTTCTTGCTGGTGCGATTACCATGCTGCTCACGGACCGTAACTTTGGTACATCATTCTTCGAAGCATCCGGTGGTGGTGATCCAATTCTTTATCAGCATTTGTTC	Elateriformia Unid.	43	0	0	0	0	0	0	0	0	0	0	0	0	0	0	0	0	0	0	0	0	43	0	0	0	0	0	0	0	0	0	0	0	0	0	0	0
haplo_6779	OTU_2101	ATTAAATAACCTAAGATTTTGACTAATGCCCCCATCACTTATTCTATTAGTCTCATCAGCAGCAGTTGAAAAAGGAGCAGGAACGAGATGAACCGTATATCCGCCCTTAGCCAGAAACCTGGCGCACTCCGGGCCATCTGTAGATCTAGCAATCTTCTCCCTTCATCTAGCCGGAGCTGCGTCAATTCTTGGCGCTATTAATTTCATTACTACAATAATTAATATACGATGAAAGGGAATACGCCTAGAACGTATTCCTTTATTTATGTGATCTGTAATTATTACAGTCGTTCTCCTTCTTCTTACACTACCTGTATTAGCGGGTGCAATCACCATACTTTTAACAGACCGAAACCTAAACACCTCATTCTTCGACCCTGCTGGGGGGGGCGACCCAGTACTGTATCAACACTTATTC	Tubificina Unid.	43	0	0	0	0	0	0	0	0	0	0	0	0	0	0	0	0	0	0	0	0	0	0	0	0	0	0	43	0	0	0	0	0	0	0	0	0
haplo_6805	OTU_1344	ATTAAATAATATTTCATTCTGGTTGTTGCCACCAAGTCTCTTGCTCCTACTAAGCTCAGCCTTAGTAGAAGTGGGTAGCGGCACTGGGTGGACGGTCTATCCGCCCTTAAGTGGTATTACCAGCCATTCTGGAGGAGCAGTTGATTCAGCAATTTCTAGTCTTCATCTATCTGGTGTTTCATCCATTTTAGGTTCTATCAATTTTATAACAACAATCTCCAACATGCGTGGACCTGGAATGACTATGCATAGATCACCCCTATTTGTGTGGTCCGTTCTAGTGACAGCATTCCCACTTTTATTATCACTTCCGGTACTGGCGGGGGCAATTACCATGTTATTAACCGATCGAAACTTTAATACAACCTTTTCTGATCCCGCTGGAGGGGGAGACCCCATATTATACCAGCATCTCTTT	Streptophytina Unid.	43	0	0	0	0	0	0	0	0	0	0	0	0	0	0	0	0	0	0	0	43	0	0	0	0	0	0	0	0	0	0	0	0	0	0	0	0
haplo_6808	OTU_822	CATGAACAACATTTCATTCTGGCTGTTGCCAGTTGCATTTATCTTGTTGTTGACGTCGCTATTTGTGCCAGGGCCTCCGGGTATGAACGGTGTCGGTGCAGGCTGGACGATCTATGCGCCACTGTCGACAAATGCTGGACACCCTGGACCGGCTATGGATTTTGCGATCCTCGCGTTGCACGTCGCCGGTGCCTCCTCAATTCTCGGTGCCATCAACTTCATCACAACGATCTTCAATATGCGCGCCCCAGGCATGACGCTGCATAAGATGCCGCTATTTGTCTGGTCTGTTTTGGTGACTGCCTTCTTGCTGTTGTTGTCACTGCCAGTTCTTGCTGGTGCCATCACCATGTTGCTGACAGACAGAAGCTTCGGCACCACGTTCTTTGATGCGCAAGGTGGCGGTGATCCGATTCTTTATCAGCATCTGTTC	Sarcoptiformes sp. sc_02287	43	0	0	0	0	0	0	0	0	0	0	0	0	0	0	0	0	0	0	0	0	43	0	0	0	0	0	0	0	0	0	0	0	0	0	0	0
haplo_6816	OTU_2178	TCTCAATAATATTAGTTTCTGGCTGCTTATACCCGCCATCTTGATGCTGTTTGGCTCAGGCTTTATTGATGAAGGTGCGGGCACAGGTTGGACGGTTTATCCACCGCTTTCAAGCACCTTATCTCACCCAGGTATTTCCGTTGATCTGGCGATTTTTGCGCTGCATATTGCAGGGATTTCCTCCATTTTGGGTGCGATCAACTTTATCGTGACCATCTTCAATATGCGCGCTCCAGGCATGACGCTCCTGAAAATGCCGCTTTTCCCATGGGCTATGCTGATTACGGCGTTTTTGCTACTGCTGTCTCTGCCTGTATTGGGCGGTGCGATTACCATGCTGCTCACTGATCGTAATTTCGGCACGAACTTCTTTAACCCCGCAGGCGGGGGTGATCCCATCCTGTATCAGCATCTTTTC	Simocephalus sp. TCO-2017	43	0	0	0	0	0	0	0	0	0	0	0	0	0	0	0	0	0	0	0	0	0	0	0	0	0	0	0	0	0	0	0	43	0	0	0	0
haplo_6825	OTU_2179	AATAAATAATATAAGTTTTTGATTATTACCCCCTTCATTAACTTTATTATTGTCTAGTTCTATTGTAGAAAATGGAGCTGGTACAGGATGAGCTGTTTACCCTCCTCTTTCATCTGGGATTGCTCATGCAGGGGCCTCTGTAGATTTAGCTATTTTTTCATTACATTTAGCTGGAATTTCTTCAATTTTAGGAGCTGTAAATTTTATTACTACAGTAATTAATATACGATCAGAAGGAATTACATTAGATCGAATACCCTTATTTGTATGATCTGTAATTATTACTGCTATTCTCCTTCTTTTATCTTTACCTGTATTAGCTGGAGCTATCACAATATTATTAACAGACCGAAATTTAAATACTTCTTTTTTTGACCCTGCTGGTGGTGGAGATCCTATTTTATATCAGCATTTATTT	Eukiefferiella Unid.	43	0	43	0	0	0	0	0	0	0	0	0	0	0	0	0	0	0	0	0	0	0	0	0	0	0	0	0	0	0	0	0	0	0	0	0	0
haplo_6839	OTU_764	AATAAATAATATAAGTTTTTGATTATTACCCCCTTCATTAACTTTATTATTGTCTAGTTCTATTGTAGAAAATGGAGCTGGTACAGGTTGAACAGTTTATCCTCCCTTATCTTCAGGTATTGCTCATGCTGGAGCTTCTGTTGATTTAGCAATTTTTTCTCTTCATTTAGCAGGAATTTCTTCTATTCTTGGAGCTGTAAATTTTATCACAACAGTAATTAATATACGTCCTAATGGAATTACATTAGATCGAATACCTTTATTTGTGTGATCAGTTATTATTACGGCTATTCTTTTATTACTTTCTTTACCTGTATTAGCTGGAGCTATTACAATATTATTAACAGATCGAAACTTAAATACTTCATTTTTTGACCCTGCTGGAGGAGGGGATCCTATTCTTTATCAACATTTATTT	Culicomorpha Unid.	42	0	0	0	0	0	42	0	0	0	0	0	0	0	0	0	0	0	0	0	0	0	0	0	0	0	0	0	0	0	0	0	0	0	0	0	0
haplo_6850	OTU_1067	AATAAATAATATAAGTTTTTGACTACTGCCTCCTTCTTTATCCCTTTTACTTTCTAGTTCTTTTGTAGAAAACGGGGCAGGAACTGGATGAACTGTTTATCCTCCCCTTTCTTCTAGTATTGCCCATAGAGGAGCTTCTGTAGACTTAGCTATTTTTTCTCTTCATTTAGCTGGGGTATCTTCTATTTTAGGTTCGGTAAATTTTATTACTACTGTTATTAACATACGAACAAATGGGATCACCCTTGATCGAATACCTTTATTTGTATGATCTGTAGTGATTACAACAGCTCTTCTTCTTCTTTCTTTACCCGTTTTAGCCGGAGCTATTACAATATTATTAACTGATCGAAACTTAAACACATCCTTCTTTGATCCCGCAGGAGGGGGAGACCCTATTCTTTACCAACACTTATTC	Paratendipes Unid.	42	0	0	0	0	0	0	0	42	0	0	0	0	0	0	0	0	0	0	0	0	0	0	0	0	0	0	0	0	0	0	0	0	0	0	0	0
haplo_6855	OTU_2185	AATGAATAATATTAGTTTTTGGTTATTACCTCCTTCATTATTTTTATTAGTTTCTTCAGCTATTGTTGAATCTGGTGCTGGTACTGGTTGGACTGTATATCCACCTTTATCTAGTGTACAAGCGCACTCAGGTCCTTCAGTTGATTTAGCTATTTTTAGTTTACACTTAGCAGGTATTTCTTCATTATTAGGTTCAATAAATTTTATTACTACCATTTATAATATGAGATCACCAGGTTTAACTTTCCATAAATTACCTTTATTTGTATGGTCAGTTTTTATTACAGCTTTTTTATTATTATTAAGTTTACCTGTATTAGCTGGAGCAATTACTATGTTATTAACTGATAGAAATTTAAATACTTCATTTTTTGATCCTTCAGGTGGAGGTGATCCTGTATTATATCAACATTTATTT	Saprolegnia	42	0	0	42	0	0	0	0	0	0	0	0	0	0	0	0	0	0	0	0	0	0	0	0	0	0	0	0	0	0	0	0	0	0	0	0	0
haplo_6909	OTU_74	GATGAACAACATCTCATTCTGGCTGTTGCCGCCAGCATTGCTATTGTTGCTTCTTTCTATGTTCGTTGAAGGTCCCGCCGGTGCAAATGGTGTTGGTGGCGGTTGGGCAATTTATCCACCTCTATCAACCTCGGGCCAGCCTGGACCTGCGATGGATTTGGCTATTTTGGCACTTCACATCGCTGGTGCATCATCCATTCTTGGTGCGATCAACTTCATCACAACCATTTTCAACATGCGTGCCCCGGGCATGACATTGTTCAAAATGCCATTGTTTGCTTGGTCTGTATTGATTACAGCCTTCCTTCTTCTTCTATCTTTGCCAGTGCTTGCTGGTGCGATCACCATGCTTTTGACAGATAGAAACTTTGGAACGGCATTCTTCAATCCTGAAGGCGGTGGTGACCCAATCTTGTTCCAGCATTTGTTC	Eurypyga helias	42	0	0	0	0	0	0	0	0	0	0	0	42	0	0	0	0	0	0	0	0	0	0	0	0	0	0	0	0	0	0	0	0	0	0	0	0
haplo_692	OTU_45	GATGAATAATATAAGTTTTTGGTTGCTTCCGCCGGCTTTAACACTTTTGTTGGGATCGGGTGCGGTTGAGGGGGGTGTGGGGACTGGTTGAACGGTTTACCCTCCTTTAGCGGGGAATGTTACGCATTCGGGGGGGTCTGTGGATTTAGCTATTTTTTCGTTACATTTGGCGGGGGTTTCTTCTATTCTAGGGGCTATTAATTTTATTACTACTGTTGTTAATATGCGGTGGCGAGGTTTACAGTTTGAGCGTTTGCCTTTGTTTGTTTGGTCGGTTAAAATTACTGCTATTTTGTTGTTATTGTCGTTACCTGTTCTTGCGGGGGCTATTACTATGCTTTTAACGGATCGTAATTTTAATACGTCTTTTTTTGATCCAGCGGGTGGGGGTGATCCTATTTTATATCAGCAGTTGTTT	Cerebratulus lineolatus	608	0	0	0	0	0	0	0	0	0	0	0	0	0	0	0	0	0	0	608	0	0	0	0	0	0	0	0	0	0	0	0	0	0	0	0	0
haplo_6938	OTU_2198	TATGAATAACATTAGTTTTTGGCTATTACCTCCTTCTTTAATACTGCTTTTAGCGTCTTCTTTGGTAGAATCTGGAGCGGGTACAGGTTGGACTGTTTATCCTCCTTTAAGTGGTATTCAAGCACACTCAGGTCCTTCAGTAGACCTGGCGATTTTTAGTCTTCATTTGTCCGGTGCTGCTTCCATTTTAGGAGCAATAAATTTTATTACTACTATATTTAACATGAGAGCTCCTGGCATGACTATGGATAGGTTACCACTTTTTGTATGGTCTGTTTTAATTACAGCTTTTTTATTATTGTTGTCTCTTCCCGTTTTAGCCGGAGGCATTACAATGTTATTAACGGATAGAAATTTCAATACAACTTTTTTCGACCCTGCTGGCGGTGGAGATCCAGTATTATATCAGCATTTGTTT	Planosiphon zosterifolius	41	0	0	0	0	0	0	0	0	0	0	0	0	0	0	0	0	0	0	0	0	0	0	0	0	0	0	0	0	0	0	0	41	0	0	0	0
haplo_6959	OTU_2204	TATGAATAATATTAGTTTTTGGTTTTTACCACCAGCGTTGTTATTATTAGTTTCTTCCTCAATAGTTGAGTCAGGTGCTGGTACTGGTTGGACTGTTTACCCACCATTGGCGAGTTCACAAGCTCACTCTGGACCTTCAGTAGATTTAGCAATTTTTAGTTTACATTTGGCCGGTATTGGTTCGATTTTAGGTGCTGTTAATTTTATTACTACTATTTGTAATATGAGAGCTCCTGGGATGGGTTTTCATAGATTACCGTTATTTGTATGGTCAGTTCTAATTACTGCTGTATTATTATTATTATCATTGCCAGTATTAGCGGGTGCAATTACAATGTTATTAACAGATAGAAATCTAAATACTGCTTTTTTTGACCCATCTGGTGGTGGTGATCCAGTTTTATACCAACATTTATTT	Phytophthora Unid.	41	0	0	0	0	0	0	0	0	0	0	0	0	0	0	0	0	0	0	0	0	0	0	0	0	0	0	41	0	0	0	0	0	0	0	0	0
haplo_70	OTU_49	TATGAATAATATTAGTTTTTGGTTGTTACCTCCCTCTTTAATTCTTCTTTTAGCCTCTTCTTTAGTAGAGTCTGGGGCTGGAACAGGTTGGACGGTATACCCTCCGCTTAGTGGTATTCAAGCTCACTCAGGTCCTTCAGTTGATTTAGCTATTTTTAGTCTTCACCTTTCAGGAGCTGCTTCTATTTTAGGTGCTATAAACTTTATTACCACAATTTTTAATATGAGAGCACCTGGTATGACAATGGATAGATTGCCTCTTTTTGTGTGGTCTGTTTTAATTACAGCGTTTTTATTGTTGTTATCATTGCCGGTTTTAGCAGGTGCTGTTACAATGTTACTAACAGATCGTAATTTTAATACTACTTTTTTTGATCCTGCGGGCGGTGGTGATCCAGTATTATATCAGCATTTATTT	Phaeophyceae Unid.	6370	63	3099	0	126	0	0	58	121	108	0	0	0	0	0	0	0	0	0	0	0	208	0	1806	0	0	70	287	0	0	0	379	45	0	0	0	0
haplo_7003	OTU_641	GTTGAATAACATCTCGTTCTGGAGGATGCCACTATCAAGAAGAAGGGTGGTAAGTTCAACGAGGGTAGAGGCCGGAGTAGGAACAGGGTGGACCGTATATCCACCATTGTCAGGAGTGGAATCGCATAGTGGACCGGCGGTGGATAGAGCGATCTTCTCATTGCATTTGGCAGGGGCGGCATCCATTAGGGGAGCGATCAATTTCATTACAACGATTAGGAACATGCGAGCGAGGGGAAGAACGAGGCATCGGAGGCCGTTGTTCGTGTGGGCCGTCTTGTTAACGGCGGTATTGTTGGTCAGATCAAGACCGGTATTGGCAGGAGCGATTACCATGCTATTGACAGATCGAAATAGGAATACGACGTTCTTTGATCCGGCAGGAGGAGGGGATCCAGTATTGTTTCAACACAGGTTC	Leptonetela shanji	41	0	0	0	0	0	0	0	0	0	0	0	0	0	0	0	0	0	0	0	0	0	0	0	0	0	0	41	0	0	0	0	0	0	0	0	0
haplo_701	OTU_391	TATGAACAACTTGTCGTACTGGATGTATGTATGTGGTTCTACATTGGCTGTTCTTTCTTTGATTATGCCAGGCGGTAATGACCAAGCTGGTTCAGGTGTTGGTTGGGTGTTGTATGCGCCGCTTTCAACGTCAGAGGCTGGTATGTCTATGGATTTCGCAATCTTTGCGGTTCACGTGTCTGGTGCTTCATCCATCTTGGGTGCGATCAACATGATCACAACGTTCTTAAACATGCGTGCACCGGGCATGACATTGCACAAAACACCTTTGTTTGCTTGGTCTATCTTTGTAACTGCGTTCTTGATTTTGTTGTCTTTGCCTGTTTTGGCCGGCGCGATCACAATGCTTTTGACTGATCGTAACTTTGGAACATGCTTCTTCTCACCTGGTTGTGGTGGTGATCCTGTGTTGTATCAACACCTTCTA	Notospermus sp. MCZ IZ 134234	601	0	0	0	0	0	0	0	61	0	0	0	0	0	0	0	0	0	0	0	0	0	0	0	173	42	0	53	82	85	0	105	0	0	0	0	0
haplo_7011	OTU_1244	CCTCAATAATATTTCATTCTGGCTTATTGTACCTGCATTCTTCCTTCTTATCGGCTCTGCTGTTATAGGGGGAGGCGTTGGTACAGGCTGGACAGTTTACCCACCACTCTCGGATATTCTGGGTCATCCAGATATCGGGGTCGATATGGCTATTTTCGCACTACACCTTGCGGGGGCAAGCTCGATCCTTGGCGCGGCAAACTTTATTACAACAATCTTCAACATGCGTGCCCCTGGCATGACACTCCACAAAATGCCTCTATTTGTATGGGGTATATTAGTGACCGCATTCTTACTCGTACTCGCTGTTCCCGTTCTCGGTGGCGCGATCACAATGCTTTTGACTGACCGTAACTTCGGAACCGCATTCTTCAACCCTGAAGGTGGCGGCGATCCTGTCCTTTACCAGCATCTCTTC	Cyclophorus aurantiacus	41	0	0	0	0	0	0	0	0	0	0	0	0	0	0	0	0	0	0	0	0	41	0	0	0	0	0	0	0	0	0	0	0	0	0	0	0
haplo_7017	OTU_1718	ACTAAATAACATAAGATTCTGACTTTTACCCCCTTCCCTCATCCTGCTAGTTTCATCAGCTGCCGTAGAAAAAGGTGCAGGTACAGGATGAACTGTCTATCCACCCTTATCAAGAAATTTAGCTCATGCAGGACCCTCAGTAGATCTTGCCATTTTCTCACTTCATTTAGCAGGTGCATCATCAATTCTTGGAGCAATCAACTTCATTACAACAATTATCAATATGCGATGAAATGGTCTGCGATTAGAACGAATTCCATTATTTGTTTGAGCCGTAGCCATTACAGTTGTCCTTCTTCTTCTATCTCTGCCAGTGCTTGCTGGTGCTATCACTATACTTTTAACTGACCGGAATCTTAATACCTCATTTTTTGATCCTGCTGGCGGAGGTGACCCCATTTTATATCAACATTTATTC	Octolasion Unid.	41	0	41	0	0	0	0	0	0	0	0	0	0	0	0	0	0	0	0	0	0	0	0	0	0	0	0	0	0	0	0	0	0	0	0	0	0
haplo_7029	OTU_905	AATAAACAATATAAGTTTTTGATTACTTCCCCCTTCATTAACTCCTCTATTAGTTAGAAGTACAGTTGAAAATGGGGCTGGAGCTGGATGAACTGTATACCCACCATTATCAGCAGCTATTGCACATGGAGGAGGATCAGTAGATTTAGCAATTTTTTCTTTACACTTAGCTGGGATTTCTTCAATTTTAGGAGCTGTAAATTTTATTACAACAGTAATTAATATACGATCAACAGGAATTACATTTGATCGAATACCTTTATTTGTTTGAGCTGTTGTTATTACTGCTATTCTTCTTTTATTATCTTTACCTGTTTTAGCTGGAGCAATTACTATGCTATTAACAGATCGAAACTTAAATACTTCTTTCTTTGACCCTGCTGGGGGAGGAGGCCCAATTTTATACCAACATTTATTT	Chrysops Unid	40	0	40	0	0	0	0	0	0	0	0	0	0	0	0	0	0	0	0	0	0	0	0	0	0	0	0	0	0	0	0	0	0	0	0	0	0
haplo_7040	OTU_395	GATGAACAACATCTCGTTCTGGCTGTTGCCACCTGCGTTCATTCTGCTTGCAATTTCAATGTTTATGCCTTCTGCGCCGGGTGCCTTCGGTGTTGGTGGTGGTTGGACCATTTACCCGCCGCTCTCAACAACTGGACAGCCCGGCCCTGCAATGGATTTTGCCATCCTATCGCTCCACATTGCTGGTGCATCGTCCATTCTTGGTGCGATCAACTTCATTACAACCATCTTCAACATGCGTGCGCCGGGCATGACCCTGCATAAAATGCCGCTATTTGCTTGGTCTGTTTTGATCACTGCATTCTTGCTTCTGTTGTCATTGCCTGTGCTGGCTGGTGCTATCACAATGTTTCTGACGGACCGCAACTTCGGCACAGCGTTCTTCACACCTGAAGGTGGTGGAGACCCGATTTTGTTCCAGCACTTGTTC	uncultured Jiaozhou Bay zooplankton	40	0	0	0	0	0	0	0	0	0	0	0	0	0	0	0	0	0	0	0	0	0	0	0	0	0	0	0	0	40	0	0	0	0	0	0	0
haplo_7043	OTU_76	GATAAATAATAATGAGCTTTTTACTTCTCCCCCACTCTTTCCTACTCCTACTTGCATCCTCAATAGAAGCCGGTGCTGGAACTGGCTGAACAGTTTATCCCCCTTTAGCTGAAAACCTAACACATGCAGGATCCTTTGTGGGTCTTACCATCTTCTCACTTCACTTGGCAGGTATTCTATTTTAGGAGCCATTAACTTTATTACTACAATTATTAACATAAAGCCCCCAGCCATATCCCAATATCAAACACCCCTTTTCGTCCAACCATTCCTCATTACAGCAATCCTACTCCTTTCTCTCTCAGTTCTAGCCGCTGGCATTACCACACTATTAACTGACCGTAACCTCAACACTACTTTTTGACCCTGCTGGTGGGGGTGATCCTATCTTATATCAACATTTATTC	Simiiformes Unid	40	0	0	0	0	0	0	0	40	0	0	0	0	0	0	0	0	0	0	0	0	0	0	0	0	0	0	0	0	0	0	0	0	0	0	0	0
haplo_7061	OTU_95	AATGAATAATATAAGTTTTTGGTTATTACCCCCGTCATTATTGTTACTAATCTCTTCAGTTCTAGCTGAATCTGGGGTTGGTACAGGGTGGACAGTTTACCCCCCTTTATCAAGCGGCAATTCACATTCAGGTCCGGCAGTTGATTTAGCTATTTTTAGTTTACATTTATCTGGAGCTTCATCTATTTTAGGTGCTATTAACTTTATATGTACTATTTTAAATATGAGAGCTAAAGGTCTTTTTATTCATAAATTACCTTTATTTGCATGGTCAGTTTTAATAACAGCAGTGTTATTGCTATTATCACTACCAGTTTTAGCTGGCGCTATTACAATGCTATTAACAGATAGGAATTTCAACACAACTTTTTTTGATCCTGCTGGGGGAGGAGATCCAGTATTATATCAACAGTTGTTT	Podosira stelligera	40	0	0	0	0	0	0	0	0	0	0	0	40	0	0	0	0	0	0	0	0	0	0	0	0	0	0	0	0	0	0	0	0	0	0	0	0
haplo_7081	OTU_599	GCTTAATAACCTAAGATTCTGACTAATGCCCCCATCACTAATTCTACTAGTCTCATCAGCTGCAGTTGAAAAAGGCGCAGGGACAGGGTGAACTGTATACCCCCCCTTAGCAAGAAATCTAGCTCATTCCGGGCCTTCTGTAGATCTGGCAATTTTTTCACTACACTTAGCAGGAGCCGCATCAATCCTGGGAGCAATTAACTTCATCACAACAATAATCAATATACGATGAAAAGGAATACGCTTAGAGCGTATTCCTTTATTTGTGTGATCCGTAATCATCACAGTTATTTTACTTCTTCTTACCCTTCCAGTTCTTGCCGGAGCTATCACCATACTTTTAACAGATCGAAACCTAAACACCTCATTCTTTGATCCGGCAGGTGGAGGCGATCCAGTTTTATACCAACATCTATTT	Limnodrilus Unid.	40	0	0	40	0	0	0	0	0	0	0	0	0	0	0	0	0	0	0	0	0	0	0	0	0	0	0	0	0	0	0	0	0	0	0	0	0
haplo_7089	OTU_2224	AATAAATAATATAAGTTTTTGACTTTTACCTCCTGCACTCACATTATTATTGGTAGGTAGTATAGTGGAAAATGGAGCTGGAACAGGATGAACTGTTTACCCCCCACTATCTTCTAACATTGCTCATGGAGGAGCTTCTGTAGACTTAGCTATTTTTTCCCTTCATTTAGCAGGAATTTCCTCAATTTTAGGAGCAGTAAATTTTATTACTACCGTAATTAATATACGATCAACAGGGATTACTTTTGATCGAATGCCTTTATTCGTTTGATCAGTAGTAATTACAGCTTTATTACTTTTATTATCATTACCAGTATTAGCTGGAGCTATTACTATACTTTTAACTGATCGAAATCTTAATACTTCATTCTTTGACCCAGCAGGAGGAGGAGACCCAATTTTATACCAACATTTATTT	Muscomorpha Unid.	40	0	0	0	0	0	0	0	0	0	0	0	0	0	0	0	0	0	0	0	0	0	0	0	0	0	0	40	0	0	0	0	0	0	0	0	0
haplo_7093	OTU_2101	ATTAAATAACCTAAGATTTTGACTAATGCCCCCATCACTTATTCTATTAGTCTCATCAGCAGCAGTTGAAAAAGGAGCAGGAACGGGATGAACCGTATATCCGCCCTTAGCCAGAAACCTGGCGCACTCCGGGCCATCTGTAGATCTAGCAATCTTCTCCCTTCATCTAGCCGGAGCTGCGTCAATTCTTGGCGCTATTAATTTCATTACTACAATAATTAATATACGATGAAAGGGAATACGCCTAGAACGTATTCCTTTATTTGTGTGATCTGTAATTATTACAGTCGTTCTCCTTCTTCTTACACTACCTGTATTAGCGGGTGCAATCACCATACTTTTAACAGACCGAAACCTAAACACCTCATTCTTCGACCCTGCTGGGGGGGGCGACCCAGTACTGTATCAACACTTATTC	Tubificina Unid.	40	0	0	0	0	0	0	0	0	0	0	0	0	0	0	0	0	0	0	0	0	0	0	0	0	0	0	40	0	0	0	0	0	0	0	0	0
haplo_7094	OTU_599	GCTTAATAACCTAAGATTCTGACTAATGCCCCCATCACTAATTCTACTAGTCTCATCAGCTGCAGTTGAAAAAGGCGCAGGGACAGGGTGAACTGTATACCCCCCCTTAGCAAGAAATCTAGCTCATTCCGGGCCTTCTGTAGATCTGGCAATTTTTTCACTACACTTAGCAGGAGCCGCATCAATCCTGGGAGCAATTAACTTCATCACAACAATAATCAATATACGATGAAAGGGAATACGCTTAGAGCGTATTCCTTTATTTGTGTGATCCGTAATCATCACAGTTATTTTACTTCTTCTTACCCTTCCAGTTCTTGCCGGAGCTATCACCATACTTTTAACAGATCGAAACCTAAACACCCCATTCTTTGATCCGGCAGGTGGAGGCGATCCAGTTTTATACCAACATCTATTT	Limnodrilus Unid.	40	0	0	40	0	0	0	0	0	0	0	0	0	0	0	0	0	0	0	0	0	0	0	0	0	0	0	0	0	0	0	0	0	0	0	0	0
haplo_7110	OTU_772	TATGAATAATATCAGTTTTTGGTTATTACCCCCTTCGTTAATTCTTCTTTTAGCCCCATCTCTTGTAGAGTCTGGGGCTGGTACTGGTTGGACGGTTTATCCTCCCTTAAGCGGAATCCAAGCGCATTCAGGCCCATCTGTTGATTTGGCTATTTTTAGTCTTCATTTATCTGGTGCTGCTTCTATTTTGGGGGCTATTAATTTTATTACTACTATTTTTAATATGCGCGCACCGGGTATGACTATGGACAGGTTGCCTCTTTTCGTTTGGTCTGTATTAATAACAGCCTTTTTACTTTTGTTATCTCTTCCTGTTCTTGCAGGGGGTATTACGATGTTATTGACTGACAGAAACTTTAACACCACGTTTTTTGACCCCGCTGGTGGTGGAGATCCTGTTTTATATCAGCACCTTTTT	Phaeophyceae Unid.	40	0	0	0	0	0	40	0	0	0	0	0	0	0	0	0	0	0	0	0	0	0	0	0	0	0	0	0	0	0	0	0	0	0	0	0	0
haplo_7115	OTU_76	GATAAATAATAATGAGCTTTTTACTTCTCCCCCACTCTTTCCTACTCCTACTTGCATCCTCAATAGAAGCCGGTGCTGGAACTGGCTGAACAGTTTATCCCCCTTTAGCTGAAAACCTAACACATGCAGGATCCTTTGTGGGTCTTACCATCTTCTCACTTCACTTGGCAGGTATTCTATTTTAGGAGCCATTAACTTTATTACTACAATTATTAACATAAAGCCCCCAGCCATATCCCAATATCAAACACCCCTTTTCGTCCAACCATTCCTCATTACAGCAATCCTACTCCTTTCTCTCTCAGTCCTAGCCGCTGGCATTACCACACTATTAACTGACCGTAACCTCAACACTACTTTTTGACCCTGCTGGTGGGGGTGGTCCTATCTTATATCAACATTTATTC	Simiiformes Unid	40	0	0	0	0	0	0	0	40	0	0	0	0	0	0	0	0	0	0	0	0	0	0	0	0	0	0	0	0	0	0	0	0	0	0	0	0
haplo_7124	OTU_764	AATAAATAATATAAGTTTTTGATTATTACCCCCTTCATTAACTTTATTATTGTCTAGTTCTATTGTAGAAAATGGAGCTGGTACAGGTTGAACGGTTTATCCCCCCTTATCTTCAGGTATTGCTCATGCTGGAGCTTCTGTTGATTTAGCAATTTTTTCTCTTCATTTAGCAGGAATTTCTTCTATTCTTGGAGCTGTAAATTTTATCACAACAGTAATTAATATACGTTCTAATGGAATTACCTTAGATCGAATACCTTTATTTGTGTGATCAGTTATTATTACGGCTGTTCTTTTATTACTTTCTTTACCTGTATTAGCTGGAGCTATTACAATATTATTAACAGATCGAAACTTGAATACTTCATTTTTTGACCCTGCTGGAGGAGGAGACCCTATTCTTTATCAACATTTATTT	Culicomorpha Unid.	40	0	0	0	0	0	0	0	0	0	0	0	0	0	0	0	0	0	0	0	0	40	0	0	0	0	0	0	0	0	0	0	0	0	0	0	0
haplo_7147	OTU_395	GATGAACAACACCTCGTTCTGGCTGTTGCCACCTGCGTTCATTCTGCTTGCAATTTCAATGTTTATGCCTTCTGCGCCGGGTGCCTTCGGTGTTGGTGGTGGTTGGACCATTTACCCGCCGCTCTCAACAACTGGACAGCCCGGCCCTGCAATGGATTTTGCCATCCTATCGCTCCACATTGCTGGTGCATCGTCCATTCTTGGTGCGATCAACTTCATTACAACCATCTTCAACATGCGTGCGCCGGGCATGACCCTGCATAAAATGCCGCTATTTGCTTGGTCTGTTTTGATCACTGCATTCTTGCTTCTGTTGTCATTGCCTGTGCTGGCTGGTGCTATCACAATGCTTCTGACGGACCGCAACTTCGGCACAGCGTTCTTCACACCTGAAGGTGGTGGAGACCCGATTTTGTTCCAGCACTTGTTC	uncultured Jiaozhou Bay zooplankton	39	0	0	0	0	0	0	0	0	0	0	0	0	0	0	0	0	0	0	0	0	0	0	0	0	0	0	0	0	39	0	0	0	0	0	0	0
haplo_7154	OTU_374	CATGAACAACATTAGTTTTCGGCTTTTACCTCCTTCTTTACTATTACTAATGGGATCAATATTATGTGAATCTGGTGTAGGTACTGGTTGGACTGTTTACCCTCCATTATCTGGTATAACAGCTCACTCAGGTGGTTCTGTAGATCTTGCAATCTTCAGCTTACACTTATCAGGTGCAGCTTCTATTTTAGGAGCAATTAACTTTATTTGTACAATAACCAATATGAGATCAAAAGGCTCACCATTTCATAGATTACCACTTTTTGCTTGGGCGATTTTTATTACAGCATTCCTTTTAGTGATGTCTCTTCCAGTACTGGCAGGAGCTATTACTATGTTATTAACTGACCGTAATTTTAATACAACTTTCTTTGACCCAGCCGGAGGTGGTGACCCTGTATTGTACCAACATTTATTT	invertebrate environmental sample	39	0	39	0	0	0	0	0	0	0	0	0	0	0	0	0	0	0	0	0	0	0	0	0	0	0	0	0	0	0	0	0	0	0	0	0	0
haplo_716	OTU_395	GATGAACAACATCTCGTTCTGGCTGTTGCCACCTGCGTTCATTCTGCTTGCAATTTCAATGTTTATGCCTTCTGCGCCGGGTGCCTTCGGTGTTGGTGGTGGTTGGACCATTTACCCGCCGCTCTCAACAACTGGACAGCCCGGCCCTGCAATGGATTTTGCCATCCTATCGCTCCACATTGCTGGTGCATCGTCCATTCTTGGTGCGATCAACTTCATTACAACCATCTTCAACATGCGTGCGCCGGGCATGACCCTGCATAAAATGCCGCTATTTGCTTGGTCTGTTTTGATCACTGCATTCTTGCTTCTGTTGTCATTGCCTGTGCTGGCTGGTGCTATCACAATGCTTCTGACGGACCGCAACTTCGGCACAGCGTTCTTCACACCTGAAGGTGGTGGAGACCCGATTTTGTTCCAGCACTTGTTC	uncultured Jiaozhou Bay zooplankton	589	0	0	0	0	0	0	0	0	0	0	0	0	0	0	0	0	0	0	0	0	0	0	0	0	0	0	0	0	133	0	0	0	456	0	0	0
haplo_718	OTU_62	AATAAATAATATGAGATTCTGATTACTTCCTCCGTCTTTAACCTTACTTTTAATAAGAGGAATAGTAGAAAGAGGAGTTGGAACCGGATGGACAGTCTATCCTCCTTTAGCTGGAGCTATTGCCCATGCCGGTGCTTCAGTTGATCTAGGGATTTTCTCTTTACATTTAGCTGGGGTTTCTTTTATTTTAGGGGCTGTAAATTTTATAACAACTATTATCAATATGCGTTCTTTCGGCATGACAATAAATCAGATACCTTTATTTGTGTGAGCTGTTTTTATTACTGCAATCCTTTTATTATTATCATTGCCGGTTTTAGCAGGAGCTATTACAATACTTTTAACTGATCGAAATCTAAACACTTCATTCTTCGATCCTGCAGGAGGTGGAGACCCAGTTCTGTACCAACATTTGTTC	Carcinus maenas	583	0	0	0	0	0	0	0	0	439	0	0	0	0	0	0	0	0	0	0	0	0	0	0	0	0	0	0	0	0	0	0	0	0	0	144	0
haplo_7185	OTU_2247	AATAAATAACATAAGATTTTGACTTCTCCCACCTTCAATTTCCTTACTATTAATAAGAAGAATTATCGAAAATGGGGTAGGGACGGGTTGAACTGTTTACCCTCCTTTATCAGCTAACATTTCCCATAATGGAGCTTCAGTTGATTTAGCAATTTTTAGTCTACATTTAGCAGGAATTTCATCAATTCTAGGAGCAGTAAATTTCATCTCCACAGTAAGAAATATACGACCGGAAGGAATAACACTAGATCGAATGCCTTTGTTTGTTTGAGCTGTTCTAATTACTGCAATTCTTTTACTTTTATCTTTACCAGTATTAGCTGGAGCCATCACAATGTTGCTAACAGACCGAAACTTAAATACTTCTTTTTTTGACCCTTCTAGAGGAGGAGACCCAATTTTATACCAGCATTTATTT	Cucujiformia Unid.	39	0	0	0	0	0	0	0	0	0	0	0	0	0	0	0	0	0	0	0	0	0	0	0	0	0	0	39	0	0	0	0	0	0	0	0	0
haplo_7203	OTU_49	TATGAATAATATTAGTTTTTGGTTGTTACCTCCCTCTTTAATTCTTCTTTTAGCCTCTTCTTTAGTAGAGTCTGGGGCTGGAACAGGTTGGACGGTATACCCTCCGCTTAGTGGTATTCAAGCTCACTCAGGTCCTTCAGTTGATTTAGCTATTTTTAGTCTTCACCTTTCAGGAGCTGCTTCTATTTTAGGTGCTATAAACTTTATTACCACAATTTTTAATATGAGAGCACCTGGTATGACAATGGATAGATTGCCTCTTTTTGTGTGGCCTGTTTTAATTACAGCGTTTTTATTGTTGTTATCATTGCCGGTTTTAGCAGGTGCTGTTACAATGTTACTAACAGATCGTAATTTTAATACTACTTTTTTTGATCCTGCGGGCGGTGGTGATCCAGTATTATATCAGCATTTATTT	Phaeophyceae Unid.	39	0	0	0	0	0	0	0	39	0	0	0	0	0	0	0	0	0	0	0	0	0	0	0	0	0	0	0	0	0	0	0	0	0	0	0	0
haplo_7212	OTU_2252	TTTGAATAATATTAGTTTCTGGCTATTGATTCCTTCCATGATTTTGCTGATTGGTTCCTCACTGATTGGGGAGGGTGCGGGTACGGGTTGGACGGTCTATCCGCCCCTTTCGATGATTCAATCTCACCCCGGTATGGCGGTAGATATGGCGATTTTCGCACTCCATTTAGCGGGTATTTCTTCTATCTTAGGTGCGATCAATTTTATTGTGACAATCTTCAACATGCGCGTACCTGGTATGACCTTGATGAAAATGCCACTTTTTGCATGGTCGGTTCTACTAACAGCATTTTTGCTTCTACTGGCCCTTCCAGTACTTGGTGGCGCGATTACCATGTTGCTGACAGATCGTAACTTTGGCACGAGCTTCTTCGATCCTGCAGGCGGTGGAGACCCCGTATTGTACCAGCATCTTTTC	Neolepidoptera Unid.	39	0	0	0	0	0	0	0	0	0	0	0	0	0	0	0	0	0	0	0	0	0	0	0	0	0	0	0	0	0	0	0	39	0	0	0	0
haplo_7215	OTU_252	AATAAATAATATAAGTTTTTGATTATTGCCCCCTTCATTAACTTTATTATTATCAAGATCGATCGTAGAAAATGGAGCTGGTACTGGATGAACTGTATATCCTCCTCTTTCATCAGGAATTGCTCACGCGGGAGCTTCAGTAGATTTAGCCATTTTTTCTTTACATTTAGCAGGTATTTCTTCTATTTTAGGAGCTGTAAATTTTATTACTACAGTGATTAATATACGGTCTAATGGTATTACTTTAGATCGAATACCTTTATTTGTTTGATCAGTTATCATTACTGCTATTTTATTACTCCTATCCTTACCAGTTCTTGCCGGAGCTATTACAATATTATTAACAGACCGAAATTTAAATACATCTTTTTTTGACCCTGCTGGAGGAGGTGACCCTATTCTTTACCAACATTTATTT	Orthocladius oliveri	38	0	0	0	0	0	0	0	0	0	0	0	0	0	0	0	0	0	0	0	0	0	0	0	0	0	0	38	0	0	0	0	0	0	0	0	0
haplo_722	OTU_399	AATGAACAACATTAGCTTTTGGTTATTACCTCCTTCACTTTTATTGCTGATTGAATCGGTTCTTTGTGAAGCTGGTGTAGGTACAGGTTGGACGGTTTATCCTCCTCTGTCTGGTATCATTGCTCATTCTGGTGGTGCTGTTGATCTTGCTATTTTTAGTCTTCACCTATCTGGAGCAGCTTCGATTTTAGGAGCAATTAATTTTATTTGTACTATTATTAATATGCGAACAGAAAGTCTACCTTTCCACAAATTACCGCTATCTGTTTGGGCCGTTTTTATTACAGCTATTCTACTATTATTATCATTACCAGTACTAGCATCTGCAATTACGATGTTATTAGCTGATAGAAATTTTAACACAACTTTTTTTGACCCAGCTGGTGGTGGTGATCCGGTTTTATATCAGCACCTGTTC	Bacillariophyceae Unid.	581	0	581	0	0	0	0	0	0	0	0	0	0	0	0	0	0	0	0	0	0	0	0	0	0	0	0	0	0	0	0	0	0	0	0	0	0
haplo_7220	OTU_374	CATGAACAACATTAGTTTTCGGCTTTTACCTCCTTCTTTACTATTACTAATGGGATCAATATTATGTGAATCTGGTGTAGGTACTGGTTGGACTGTTTACCCTCCATTATCTGGTATAACAGCTCACTCAGGTGGTTCAGTAGATCTTGCAATCTTCAGCTTACACTTATCAGGTGCAGCTTCTATTTTAGGAGCAATTAACTTTATTTGTACAATAACCAATATGAGATCAAAAAGCTCACCATTTCATAGATTACCACTTTTTGCTTGGGCGATTTTTATTACAGCATTCCTTTTAGTGATGTCTCTTCCAGTACTGGCAGGAGCTATTACTATGTTATTAACTGACCGTAATTTTAATACAACTTTCTTTGACCCAGCCGGAGGTGGTGACCCTGTATTGTACCAACATTTATTT	invertebrate environmental sample	38	0	38	0	0	0	0	0	0	0	0	0	0	0	0	0	0	0	0	0	0	0	0	0	0	0	0	0	0	0	0	0	0	0	0	0	0
haplo_7237	OTU_4	AATAAATAATATAAGGTTCTGATTACTTCCTCCGTCTTTAACCTTACTTTTAATAAGAGGGATGGTGGAAAGAGGAGTTGGAACAGGATGAACAGTCTATCCTCCTTTAGCAGGGGCTATTGCCCACGCTGGTGCTTCAGTTGATTTAGGGATTTTCTCTTTACATTTAGCCGGGGTTTCTTCTATTTTAGGAGCTGTAAATTTTATAACAACTATTATCAATATGCGTTCTTTCGGCATGACAATAGACCAGATACCTTTATTTGTGTGAGCTGTTTTTATTACTGCGATCCTTTTATTATTATCGTTGCCGGTTTTAGCAGGAGCTATTACAATACTTCTAACTGACCGAAATCTAAACACCTCATTCTTCGATCCTGCAGGAGGTGGAGACCCAGTTCTGTACCAACATTTGTTC	Carcinus maenas	38	0	0	0	0	0	0	0	0	0	0	0	0	0	0	0	0	0	0	0	0	0	0	0	0	0	0	0	0	0	0	0	38	0	0	0	0
haplo_7240	OTU_2258	TTTGAACAATATTTCTTTCTGGCTGCTTATCCCTTCCCTGCTCCTCCTCATCGGCTCGGCCATGGTTGGCGGCGGCGCAGGTACAGGCTGGACAGTTTATCCGCCCCTCTCTGACAAGCTCGGCCATCCGGGCATGGCGGTGGATATGGCAATTTTCTCACTTCACCTTGCAGGGGCGAGCTCCATTCTCGGCGCGGCCAATTTCATCACCACCATCTTTAATATGCGCGCACCGGGCATGACCTTGCACAAAATGCCGCTCTTTGTTTGGGGCATGTTGATTACCTCATTCTTGCTGGTCCTTGCTGTGCCTGTCCTTGGCGGCGCGATTACAATGCTGCTGACGGATCGTAATTTTGACTCAGCCTTCTTCCGTCCCGAAATGGGCGGCGACCCGCTGCTCTACCAGCACTTATTC	Halichoeres marginatus	38	0	0	0	0	0	0	0	0	0	0	0	0	0	0	0	0	0	0	0	0	0	0	0	0	0	0	0	0	0	0	0	38	0	0	0	0
haplo_7254	OTU_74	GATGAACAACATCTCATTCTGGCTGTTGCCGCCAGCATTGCTATTGTTGCTTCTTTCTATGTTCGTTGAAGGTCCCGCCGGTGCAAATAGTGTTGGTGGCGGTTGGACAATTTATCCACCTCTATCAACCTCGGGCCAGCCTGGACCTGCGATGGATTTGGCTATTTTGGCACTTCACATCGCTGGTGCATCATCCATTCTTGGTGCGATCAACTTCATCACAACCATTTTCAACATGCGTGCCCCGGGCATGACATTGTTCAAAATGCCATTGTTTGCTTGGTCTGTATTGATTACAGCCTTCCTTCTTCTTCTATCTTTGCCAGTGCTTGCTGGTGCGATCACCATGCTTTTGACAGATAGAAACTTTGGAACGGCATTCTTCAATCCTGAAGGCGGTGGTGACCCAATCTTGTTCCAGCATTTGTTC	Eurypyga helias	38	0	0	0	0	0	0	0	0	0	0	0	38	0	0	0	0	0	0	0	0	0	0	0	0	0	0	0	0	0	0	0	0	0	0	0	0
haplo_727	OTU_1	TATAAATAATATAAGATTTTGGCTACTTCCCCCATCTTTAACTTTACTTTTAATAAGAGGAATGGTAGAAAGGGGAGTTGGAACTGGGTGAACAGTCTATCCTCCGCTAGCTGGAGCTATTGCCCATGCCGGTGCTTCAGTTGACTTAGGGATTTTTTCTTTACACCTAGCTGGGGTTTCTTCTATTTTAGGAGCTGTAAATTTCATAACAACTATTATTAATATACGTTCTTTTGGCATGACAATAGATCAAATATCTTTATTCGTGTGAGCTGTTTTTATTACTGCAATCCTTTTATTATTATCATTGCCTGTTTTAGCCGGAGCCATTACGATACTTTTAACTGACCGAAATCTAAATACTTCGTTCTTCGATCCTGCGGGAGGAGGGGACCCGGTTCTATATCAACATTTATTC	Carcinus aestuarii	578	0	0	0	0	0	0	0	0	0	0	0	0	0	0	0	0	0	0	0	0	0	0	0	0	0	0	0	0	0	0	0	0	578	0	0	0
haplo_7285	OTU_2263	AATAAATAATATAAGTTTTTGACTTCTCCCTCCATCATTAACCCTTTTATTAGTCAGCAGCCTAGTTGAAAATGGGGCTGGTACGGGCTGAACTGTTTACCCCCCCTTGTCTCCTGGCATCACACATGGAGGAGCTTCAGTTGATTTAGCAATTTTCTCTTTACATTTAGCCGGAATTTCCTCAATTTTAGGGGCCGTAAATTTTATCACAACAGTAATTAATATACGATCAACAGGAATTACATTCGATCGTATGCCCCTTTTTGTCTGATCAGTAGTAATTACTGCAATTTTATTACTATTATCTTTACCGGTACTAGCTGGAGCAATTACAATACTTTTAACAGACCGAAATTTAAATACTTCATTCTTTGACCCGGCAGGAGGGGGAGACCCTATCTTATACCAACACCTATTC	Suillia quinquepunctata	38	0	38	0	0	0	0	0	0	0	0	0	0	0	0	0	0	0	0	0	0	0	0	0	0	0	0	0	0	0	0	0	0	0	0	0	0
haplo_7295	OTU_252	AATAAATAATATAAGTTTTTGATTATTGCCCCCTTCATTAACTTTATTATTATCAAGATCGATCGTAGAAAACGGAGCTGGTACTGGATGAACTGTGTATCCTCCTCTTTCATCAGGAATTGCCCACGCGGGAGCTTCAGTAGATTTAGCTATTTTTTCTTTACATTTAGCAGGTATTTCTTCTATTTTAGGAGCTGTAAATTTTATTACTACAGTGATTAATATACGATCTAACGGTATTACTTTAGATCGAATACCTTTATTTGTTTGGTCAGTTATCATTACTGCTATTTTATTACTTTTATCCTTACCAGTTCTTGCCGGAGCTATTACAATATTATTAACAGATCGAAATTTAAATACATCTTTTTTTGACCCTGCTGGAGGAGGTGATCCTATTCTTTACCAACATTTATTT	Orthocladius oliveri	38	0	0	0	0	0	0	0	0	0	0	0	0	0	0	0	0	0	0	0	0	0	0	0	0	0	0	38	0	0	0	0	0	0	0	0	0
haplo_7298	OTU_850	TATGAACAATATTTCGTTCTGGCTTTTGCCACCTGCGTTTATCTTGCTTCTTATCTCAATGTTTATGCCTTCTGCGCCAGGCGCATATGGTGTTGGTGGTGGTTGGACAATGTATCCGCCGCTATCATCAGCTGCTGGCCAGCCTAGTCCTGCTGTAGATTTTGCGATTTTGTCTCTTCATATCGCCGGTGCATCATCTATTCTTGGTGCGATCAACTTCATTACGACTATCTTCAATATGCGTGCGCCGGGCATGACCCTGCATAAAATGCCGCTATTTGCTTGGTCAGTTTTGATTACAGCATTCTTGCTTCTTCTTTCATTGCCTGTTCTTGCTGGTGCGATCACCATGCTTTTGACAGACCGTAACTTTGGTACAACATTCTTCGTACCAGATGGCGGCGGCGACCCAATCTTGTTCCAGCACTTGTTC	uncultured Jiaozhou Bay zooplankton	38	0	0	0	0	0	0	0	0	0	0	0	0	0	0	0	0	0	38	0	0	0	0	0	0	0	0	0	0	0	0	0	0	0	0	0	0
haplo_7307	OTU_2114	CATGAATAACTGGAGCTTCTGGATAATGCCATTTGCATTTGCAATGATGCTAGGCACTCTATTTACAGAGTCTGGTGGCCCAGCTGGCGGCTGGACGCTCTACCCACCGTTGGTTTTACAGGGCGGTGATAGCTTTGCGTTTGTTATTTTTGCAATCCACTTTATGGGGATTTCATCTGTAATGGGGTCTATCAATATTGTCGCCACGATTTTCAATATGCGTGCACCGACAATGTCGCTGATGAAGATGCCACTGTTTGTTTGGACGTGGTTGATCACGGCTTATTTGTTAATCGCAACAATCCCCGTTTTCGCAGGAGCAGTAACCATGCTCCTAACTGATCGTTACTTCGGTACCAGCTTTTTTAGTGCAGCCGGTGGTGGTGATCCTGTAATGTATCAGCATATTTTC	Bankia carinata	38	0	0	0	0	0	0	0	0	0	0	0	0	0	0	0	0	0	0	0	0	0	0	0	0	0	0	0	0	38	0	0	0	0	0	0	0
haplo_7343	OTU_14	CCTAAACAACCTAAGCTATTGGCTGTATGTCACTGGTGCAACCTTGGCGGTTTGTTCGCTTCTAGCACCAGGTGGCAATGACCAAAGTGGTTCTGGCGTTGGCCGGGTCCTTTACGCACCGCTTTCTACTGCGGAAGCTGGTTCTTCTATGGATTTCGCGATCTTCGCGGTTCACGTTTCAGGCGCTTCATCAATTTTGGGTGCGATCAACATGATCACAACCTTCTTGAACATGCGCGCACCGGGCATGACAATGCATAAAGTACCGCTTTTTGCATGGTCTATCTTCGTAACTGCATTCTTGATCTTGCTATCGCTTCCAGTACTTGCAGGCGCAATCACGATGCTATTAACCGACAGAAACTTCGGCACTTGTTTCTTCGATTCAAGCTGTGGCGGTGACCCAGTATTGTACCAACACTTGCTT	Gammarus craspedotrichus	37	0	0	0	0	0	0	0	0	0	0	0	0	0	0	0	0	0	0	0	0	0	0	0	0	37	0	0	0	0	0	0	0	0	0	0	0
haplo_7348	OTU_927	TATGAATAATATTAGTTTTTGGCTATTACCACCATCTCTAATACTTCTTTTAGCATCTTCTTTAGTTGAATCTGGTGCAGGTACTGGTTGGACTGTCTACCCACCGTTAAGTGGTATTCAAGCACACTCAGGTCCTTCTGTAGATTTAGCTATTTTTAGTCTTCACTTATCTGGTGCAGCTTCTATTTTGGGTGCAATAAATTTTATTACCACGATATTTAATATGAGAGCTCCCGGTATGACTATGGATAGACTACCTCTTTTTGTATGGTCCGTTTTAATTACTGCTTTATTACTACTGTTATCCCTTCCAGTTTTAGCTGGAGGTATTACAATGTTATTAACAGATAGAAATTTTAATACAACTTTTTTTGATCCTGCTGGTGGTGGAGACCCGGTGCTATATCAACATTTATTT	Petalonia Unid.	37	0	0	0	0	0	0	0	0	0	0	0	0	0	0	0	0	0	0	0	0	0	0	0	0	0	0	0	0	37	0	0	0	0	0	0	0
haplo_7415	OTU_2281	TTTAAATAATATTAGTTTTTGATTATTACCTCCTTCATTATTATTATTATTAGGATCTGCTTTAGTTGAAGTAGGTGCTGGGACAGGTTGAACTGTTTATCCACCTTTATCAGGAATACAAGCACATTCAGGAGGTTCTGTAGATTTAGCTATTTTTAGTTTACATTTAGCTGGGGCTTCTTCTTTATTAGGAGCTATAAATTTTATTACTACAGTATTTAATATGAGGTCACCTAAACTAGAAATGCATAAATTACCTTTATTTGTATGAGCAATTTTAATTACTGCTTTTTTATTGTTATTATCTTTACCAGTATTAGCAGGTGCAATTACTATGTTATTAACTGATCGAAATTTTAATACAACTTTTTTTGACCCTGCAGGAGGAGGAGATCCTATTTTATATCAGCATTTATTT	Parvamoeba rugata	36	0	0	0	0	0	0	0	0	0	0	0	0	0	0	0	0	0	0	0	0	0	0	0	0	0	0	0	0	0	0	0	36	0	0	0	0
haplo_7433	OTU_74	GATGAACAACATCTCATTCTGGCTGTTGCCGCCAGCATTGCTATTGTTGCTTCTTTCTATGTTCGTTGAAGGTCCCGCCGGTGCAAATGGTGTTGGTGGCGGTTGGACAATTTATCCACCTCTATCAACCTCGGGCCAGCCTGGACCTGCGATGGATTTGGCTATTTTGGCACTTCACATCGCTGGTGCATCATCCATTCTTGGTGCGATCAACTTCATCACAACCATTTTCAACATGCGTGCCCCGGGCATGACATTGTTCAAAATGCCATTGTTTGCTTGGTCTGTATTGATTACGGCCTTCCTTCTTCTTCTATCTTTGCCAGTGCTTGCTGGTGCGATCACCATGCTTTTGACAGATAGAAACTTTGGAACGGCATTCTTCAATCCTGAAGGCGGTGGTGACCCAATCTTGTTCCAGCATTTGTTC	Eurypyga helias	36	0	0	36	0	0	0	0	0	0	0	0	0	0	0	0	0	0	0	0	0	0	0	0	0	0	0	0	0	0	0	0	0	0	0	0	0
haplo_745	OTU_415	TATAAATAATATAAGATTTTGGCTACTTCCCCCATCTTTAACTTTACTTTTAATAAGAGGAATGGTAGAAAGGGGAGTTGGAACTGGGTGAACAGTCTATCCTCCGCTAGCTGGAGCTATTGCCCATGCCGGTGCTTCAGTTGATCTAGGGATTTTTTCTTTACATTTAGCTGGGGTTTCTTCTATTTTAGGGGCTGTAAATTTTATAACAACTATTATCAATATGCGTTCTTTCGGCATGACAATAGATCAGATACCTTTATTTGTGTGAGCCGTTTTTATTACTGCAATCCTTTTATTACTATCATTGCCGGTTTTAGCAGGAGCTATTACAATACTTTTAACTGACCGAAATCTAAACACCTTATTCTTCGATCCTGCAGGAGGTGGAGACCCAGTTCTGTACCAACATTTGTTC	Carcinus Unid.	567	0	0	0	0	0	0	0	0	0	0	0	0	0	0	0	380	0	0	0	0	0	0	0	187	0	0	0	0	0	0	0	0	0	0	0	0
haplo_7457	OTU_2294	GATGAACAACATCTCTTTCTGGCTTTTGCCGCCCGCGTTCATTTTGCTTGCGATTTCAATGTTTATGCCATCTGCACCGGGTGCATTTGGTGTTGGCGGCGGTTGGACAATTTATCCGCCGCTATCGACAACAGGTCAGCCTGGTCCAGCAATGGACTTTGCTATTCTGTCCCTTCACATTGCGGGTGCATCATCAATCCTTGGTGCGATCAACTTCATCACGACGATCTTCAACATGCGTGCGCCGGGCATGACCCTGCATAAAATGCCATTGTTCGCATGGTCTGTTTTGATCACAGCGTTCTTGCTTCTTTTGTCATTGCCAGTGCTTGCAGGTGCAATCACAATGCTTTTGACAGACCGTAACTTCGGCACAGCCTTCTTCACGCCTGAGGGCGGCGGTGACCCGATTTTGTTCCAGCATTTGTTC	uncultured Jiaozhou Bay zooplankton	36	0	0	0	0	0	0	0	0	0	0	0	0	0	0	0	0	0	0	0	0	0	0	0	0	0	0	36	0	0	0	0	0	0	0	0	0
haplo_746	OTU_416	TCTAAATAATATTAGTTTTTGGTTGCTACCACCGGCTTTGCTAATGCTAGTTAGTTCTTCTCTAGTTGAAGCTGGAGCAGGTACAGGATGGACAGTTTATCCTCCTTTGTCAAGCGTTGCAGCTCACTCAGGGCCTTCAGTTGATCTAGCAATTTTCAGTCTACACTTGGCTGGTGCTTCTTCAATTTTGGGTGCTATTAACTTTATTACTACTATTCTTAATATGCGTGCACCAGGTATGACAATGCACCGTCTACCACTATTTTGTTGGGCTGTACTTATTACAGCTGTTCTACTTTTGCTTTCTCTACCAGTTTTGGCTGGAGCTATTACAATGCTACTAACAGATCGTAACTTTAATACTACATTCTTTGACCCTGCTGGGGGAGGAGATCCTGTACTTTATCAACATCTTTTC	Cyclotella sp. MBTD-CMFRI-S052	566	0	0	0	0	0	0	566	0	0	0	0	0	0	0	0	0	0	0	0	0	0	0	0	0	0	0	0	0	0	0	0	0	0	0	0	0
haplo_7467	OTU_2094	TATGAATAATATCAGCTTCTGGCTGCTTATTCCTTCCTTTATACTGCTCATTGCATCGGCATTTGTTGAAGGTGGAGCAGGCACAGGTTGGACGATTTATCCGCCGCTTTCGAGTGCCGCTGGGCAACCGAGCATGGCGGTGGATATGGCCATCTTCAGTCTTCACTTGGCGGGCATTTCCTCGATTTTGGGTGCAATCAACTTTATTGTGACCATCTTCAACATGCGCTGCAAAGGCATGGGCTTCCACCAAATGCCATTGTTTGTTTGGTCGGTGTTGGTAACGGCGTTCTTGCTGTTGCTCGCGCTGCCGGTTTTGGGCGGTGCAATCACCATGTTGCTGACAGATCGCAATTTCGGCACGGCATTCTTCGACCCTGCGGGCGGTGGCGACGTGGTGTTGTTCCAGCATCTGTTC	Hexatrygon bickelli	36	0	0	0	0	0	0	0	0	0	0	0	0	0	0	0	0	0	0	0	0	0	0	0	0	0	0	36	0	0	0	0	0	0	0	0	0
haplo_747	OTU_417	GATGAATAATTGGAGTTTTTGGATCCTACCGTTTGCCTTTAGTTTGTTGTTGGCATCATTATTTATGGAAGGCGGCGGCCCGAATTTTGGCTGGACATTTTATGCACCGTTATCAACCACCTATAGCCCTGCGAGTACTGGATTGTTTGTGTTTGCGATTCATATTATGGGTATCAGTTCGATCATGGGGGCGATTAATGTGGTGGTCACCATTATCAATATGCGCGCTCCGGGCATGACTTACATGAAAATGCCGTTGTTTGTGTGGACATGGTTAATCACCGCTTTTTTATTGATAGCGGTAATGCCGGTGTTAGCGGGTGCGGTAACCATGGTATTAACTGATAAATATTTTGGTACCAGTTTTTTTGATGCCGCGGGTGGTGGCGATCCGGTGATGTTTCAACACATCTTT	Clupeoidei Unid.	566	0	566	0	0	0	0	0	0	0	0	0	0	0	0	0	0	0	0	0	0	0	0	0	0	0	0	0	0	0	0	0	0	0	0	0	0
haplo_7477	OTU_737	TATGAATAACATTAGTTTTTGGTTGTTACCACCATCCCTGATACTTCTTTTAGCTTCTTCTTTAGTAGAGTCTGGTGCAGGTACAGGTTGGACTGTTTATCCTCCTTTAAGTGGTATTCAAGCCCATTCAGGGCCTTCAGTGGATTTAGCTATTTTTAGTTTACATTTATCCGGGGCTGCTTCTATTTTAGGGGCTATTAATTTTATTACTACTATTTTTAATATGCGTGCTCCTGGTATGACTATGGATAGGTTACCTCTTTTTGTTTGGTCTGTACTGATAACAGCTTTTTTACTTTTATTGTCTCTTCCTGTTTTAGCGGGAGGCATTACAATGCTTCTAACTGATAGAAATTTTAATACTACTTTCTTCGATCCTGCTGGGGGTGGTGATCCTGTATTATATCAACACTTATTT	Ectocarpales Unid.	36	0	0	0	0	0	0	0	0	0	0	0	0	0	0	0	0	0	0	0	0	0	0	0	0	36	0	0	0	0	0	0	0	0	0	0	0
haplo_7478	OTU_439	TATGAATAACATTAGTTTTTGGCTACTCCCCCCGTCTTTAATTCTTCTTTTAGCATCTTCTTTAGTGGAATCTGGAGCAGGTACAGGGTGGACAGTTTACCCGCCTCTAAGCGGTATTCAGGCCCACTCGGGTCCTTCTGTAGATTTAGCTATATTTAGTCTTCACTTGTCAGGTGCAGCTTCTATTTTAGGGGCCATAAATTTTATTACAACTATCTTCAATATGCGTGCCCCTGGTATGACTATGGATCGATTACCTCTCTTTGTATGGTCTGTTTTAATTACAGCTTTCTTATTGTTATTATCTCTTCCTGTTTTAGCTGGTGGTATTACAATGTTATTAACTGATAGAAATTTTAATACTACTTTTTTTGATCCTGCTGGGGGAGGAGATCCAGTATTATATCAGCATTTATTT	Ectocarpus fasciculatus	36	0	0	0	0	0	0	0	0	0	0	0	0	0	0	0	0	0	0	0	0	0	0	0	0	0	0	0	0	36	0	0	0	0	0	0	0
haplo_7480	OTU_372	AATAAATAATATAAGATTTTGACTTTTACCCCCCTCTTTAACTCTTCTTCTTTCTAGTTCAATTGTAGAAAATGGGGCAGGAACTGGTTGAACAGTTTATCCCCCCCTCTCTGCTAGAATTGCTCATAGTGGGGCTTCAGTAGATTTAGCTATTTTCTCCCTACATCTCGCAGGTGTCTCTTCAATTCTAGGTTCAGTAAATTTTATTACTACCGTAATTAATATACGATCAAACGGTATTACATTAGATCGAATACCTTTATTTGTGTGATCTATTGTTATTACTACAGTTCTACTACTTCTTTCTCTTCCTGTTTTTGCAGGAGCTATTACTATACTTTTAACGGACCGAAATTTAAATACCTCTTTCTTTGACCCTGCAGGAGGAGGGGATCCAATTTTATACCAACACTTATTT	Polypedilum Unid.	36	0	0	0	0	0	0	0	0	0	0	0	0	0	0	0	0	0	0	0	0	0	0	0	0	36	0	0	0	0	0	0	0	0	0	0	0
haplo_7490	OTU_142	TTTGAATAATATTTCTTTTTGATTATTACCACCATCACTTTGTTTATTATTATTATCATCAATTGTAGAAATTGGAACTGGTACAGGTTGAACGATTTATCCACCTTTAAGTTCTATTCAAAGCCATTCAGGGGCTTCTGTTGATTTAGCAATTTTTAGTTTACATTTATCAGGAGCATCATCAATTTTAGGTGCAATTAATTTTATTTCTACAATTACAAATATGCGTAATTTAGGTCAAACATTTTATCGAATTCCTTTATTTGTATGGTCCATTTTTGTAACTGCATTTCTTTTATTATTAGCAGTACCCGTTTTAGCTGGAGCTATTACTATGTTGCTTACTGATCGTAATTTTAATACCTCGTTTTTTGATCCTTCTGGAGGAGGAGATCCGATTTTATATCAGCATTTATTT	Ceramiales Unid.	36	0	36	0	0	0	0	0	0	0	0	0	0	0	0	0	0	0	0	0	0	0	0	0	0	0	0	0	0	0	0	0	0	0	0	0	0
haplo_7498	OTU_2301	ATTAAATAATATTTCATTCTGGTTGTTGCCACCAAGTCTCTTACTCTTATTAAGCTCAGCCTTAGTAGAAGTGGGTAGCGGCACTGGGTGGACGGTCTATCCGCCCTTAAGTGGTATTACCAGCCATTCTGGAGGAGCAGTTGATTTAGCAATTTTTAGTCTTCATCTATCTGGTGTTTCATCCATTTTAGGTTCTATCAATTTTATAACAACTATCTTCAACATGCGTGGACCTGGAATGACTATGCATAGATTACCCCTATTTGTGTGGTCCGTTCTAGTGACAGCATTCCTACTTTTATTATCACTTCCGGTACTGGCAGGGGCAATTACCATGTTATTAACCGATCGAAACTTTAATGCAACCTTTTTTGATCCCGCTGGAGGGGGGGACCCCATCTTATACCAGCATCTCTTT	Malpighiales Unid.	35	0	0	0	0	0	0	0	0	0	0	0	0	0	0	0	0	0	0	0	0	0	0	0	0	0	0	35	0	0	0	0	0	0	0	0	0
haplo_7504	OTU_417	GATGAATAATTGGAGTTTTTGGATCCTACCGTTTGCCTTTAGTTTGTTGTTGGCATCATTATTTATGGAAGGCGGCGGCCCGAATTTTGGCTGGACATTTTATGCACCGTTATCAACCACCTATAGCCCTGCGAGTACTGGATTGTTTGTGTTTGCGATTCATATTATGGGTATCAGTTCGATCATGGGGGCGATTAATGTGGTGGTCACCATTATCAATATGCGCGCTCCGGGCATGACTTACATGAAAATGCCGTTGTTTGTGTGGACATGGTTAATCACCGCTTTTTTATTGATAGCGGTAATGCCGGTGTCAGCGGGTGCGGTAACCATGGTATTAACTGATAAATATTTTGGTACCAGTTTTTTTGATGCCGCGGGTGGTGGCGATCCGGTGATGTTTCAACACATCTTT	Clupeoidei Unid.	35	0	35	0	0	0	0	0	0	0	0	0	0	0	0	0	0	0	0	0	0	0	0	0	0	0	0	0	0	0	0	0	0	0	0	0	0
haplo_7521	OTU_1488	ACTTAACAACATTTCATTCTGGATTCTTATCCCTGCTATTGTACTTCTTCTAGCTAGTGCATTTGTAGAACAAGGAGCTGGAACTGGATGGACTGTTTACGTTCCACTTGCTGGTATTCAATCACACCCAGGTGGTTCAGTTGATCTTGCTATTTTCTCACTTCACCTTTCAGGGGTATCATCAATGCTTGGTGGTATTAACATTATTACAACTATTATGAACATGCGAGCACCTGGTATGACTCTACACAAAATGCCACTATTCGTATGGTCTATGCTATTCCAATCTATTATTGTTGTTCTAGCTATGCCAGTACTTGCTGGCGCTATCACAATGATTCTAACTGATCGAAACTTCAACACTTCATTCTACGACCCAGCAGGAGGAGGTGACCCAGTTCTATACCAACACCTATTC	Tremella fuciformis	35	0	0	0	0	0	0	0	0	0	0	0	0	0	0	0	0	0	0	0	0	0	0	0	0	0	0	35	0	0	0	0	0	0	0	0	0
haplo_7524	OTU_2301	ATTAAATAATATTTCATTCTGGTTGTTGCCACCAAGTCTCTTACTCTTATTAAGCTCAGCCTTAGTAGAAGTGGGTAGCGGCACAGGGTGGACGGTCTATCCGCCCTTAAGTGGTATTACCAGCCATTCTGGAGGAGCAGTTGATTTAGCAATTTTTAGTCTTCATCTATCTGGTGTTTCATCCATTTTAGGTTCTATCAATTTTATAACAACTATCTTCAACATGCGTGGACCTGGAATGACTATGCATAGATTACCCCTATTTGTGTGGTCCGTTCTAGTGACAGCATTCCTACTTTTATTATCACTTCCGGTACTGGCAGGGGCAATTACCATGTTATTAACCGATCGAAACTTTAATACAACCTTTTTTGATCCCGCTGGAGGGGGGGACCCCATCTTATACCAGCATCTCTTT	Malpighiales Unid.	35	0	0	0	0	0	0	0	0	0	0	0	0	0	0	0	0	0	0	0	0	0	0	0	0	0	0	35	0	0	0	0	0	0	0	0	0
haplo_7533	OTU_318	AATGAATAACATTAGTTTCTGGTTACTACCACCTTCACTTTTATTATTAATTGAATCAGTATTGTGTGAAGCTGGAGTTGGTACTGGATGGACAGTATATCCTCCATTATCAGGTATTATTGCACACTCGGGTGGTGCTGTGGATCTTGCAATCTTCAGTTTACATTTATCGGGTGCTGCATCTATTCTAGGAGCAATTAATTTTATTTGTACTATCGTAAATATGCGAACTGAAAGTTTACCATTCCACAAATTACCATTGTTTGTTTGGTCTGTTTTCATTACCGCAATTTTATTATTATTATCTTTACCTGTTTTAGCGGGTGCAATTACAATGTTACTTGCTGATCGAAATTTCAACACGACTTTTTTTGATCCTGCAGGTGGAGGTGATCCTGTACCTTGCCAGCACTTGTTC	Bacillariales Unid.	35	0	0	0	0	0	0	0	0	0	0	0	0	0	0	0	0	0	0	0	0	0	0	0	0	0	0	35	0	0	0	0	0	0	0	0	0
haplo_7547	OTU_2308	AATAAATAATATAAGATTTTGACTTTTACCTCCTTCTTTAACTTTATTATTATCAAGGTCTATTGTTGAAAACGGAGCCGGAACTGGTTGAACTGTTTACCCTCCTTTATCTTCAGGAATTGCTCACGCAGGAGGATCTGTAGATTTAACTATTTTTTCTTTACACCTCGCAGGTATTTCCTCTATTTTAGGAGCTGTAAATTTTATTACTACAGTAATTAACATACGATCAAATGGAATTACTTTAGATCGAATACCTTTATTTGTTTGATCTGTAGTAATTACAGCAGTTCTATTATTATTATCCCTTCCTGTATTAGCAGGTGCTATTACTATACTTTTAACAGATCGAAATCTAAATACTTCTTTTTTTGATCCTGCTGGAGGGGGAGACCCTATTTTATACCAACACTTATTT	Parametriocnemus Unid.	35	0	0	0	0	0	0	0	0	0	0	0	0	0	0	0	0	0	0	0	0	0	0	0	0	0	0	35	0	0	0	0	0	0	0	0	0
haplo_7548	OTU_1326	TTTAAATAATATTAGTTTTTGATTATTACCTCCAGCTTTATGCTTATTATTAGCATCATCTTTAGTTGAGGTAGGAGTAGGTACAGGATGGACAGTTTACCCACCATTAAGTTCGATACAAAGCCATTCAGGAGCAGCAGTTGATTTAGCTATTTTTAGTTTACATATATCAGGTGCATCATCAATCTTGGATGCTGTTAATTTTATATCAACTATTTTAAATATGAGAAATCCAGGTCAAAGCATGTATAGAATGCCTTTATTTGTTTGATCTATTTTTGTTACAGCTATTTTATTACTTTTAGCAGTTCCCGTATTAGCGGGAGCAATCACAATGTTATTAACAGATAGAAATTTTAATACTTCTTTTTTTGATCCTGCTGGAGGAGGAGATCCTATTTTATATCAACATCTATTT	Corallinales Unid.	35	0	0	0	0	0	0	0	0	0	0	0	0	0	0	0	0	0	0	0	0	0	0	0	0	35	0	0	0	0	0	0	0	0	0	0	0
haplo_7549	OTU_4	AATAAATAATATAAGGTTCTGATTACTTCCTCCGTCTTTAACCTTACTTTTAATAAGAGGGATGGTAGAAAGAGGAGTTGGAACAGGATGAACAGTCTATCCTCCTTTAGCAGGGGCTATCGCCCATGCTGGTGCTTCAGTTGATTTAGGGATTTTCTCTTTACATTTAGCCGGGGTTTCTTCTATTTTAGGAGCTGTAAATTTTATAACAACTATTATCAATATGCGTTCTTTCGGCATGACAATAGACCAGATACCTTTATTTGTGTGAGCTGTTTTTATTACTGCGATCCTTTTATTATTATAGTTGCCGGTTTTAGCAGGAGCTATTACAATACTTCTAACTGACCGAAATCTAAACACCTCATTCTTCGATCCTGCAGGAGGTGGGGACCCAGTTCTGTACCAACATTTGTTC	Carcinus maenas	35	0	0	0	0	0	0	0	0	0	0	0	0	0	0	0	0	0	0	0	0	0	0	0	0	35	0	0	0	0	0	0	0	0	0	0	0
haplo_7581	OTU_2310	AATGAACAATATTTCTTTCTGGTTATTACCACCTGCACTTATCTTACTTTTAAGTTCTACTTTAGTTGAAGTTGGTGCTGGAACAGCTTGGACTGTGTATCCACCGTTAAGTAGTACAATGGCTCACCCTGGTGGTGCCGTTGATTTAGCGATCTTTAGTTTACATGTGTCGGGAGCATCTTCAATTCTTGGGGCTGTTAACTTTATTACTACTATATTTAACATGCGATGTCCAGGAATGACTATGCACCGTGTACCATTATTTGTGTGGTCTGTATTGATTACTGCTTTCTTATTATTATTATCTTTACCTGTTTTAGCAGGTGCGATAACAATGTTATTATGTGATCGTAACTTCAATACGACTTTCTTTGACCCTTCAGGGGGTGGTGATCCAGTGCTGTATCAGCATTTGTTC	Teleaulax amphioxeia	34	0	0	0	0	0	0	0	0	0	0	0	0	0	0	0	0	0	34	0	0	0	0	0	0	0	0	0	0	0	0	0	0	0	0	0	0
haplo_7595	OTU_74	GATGAACGACATCTCATTCTGGCTGTTGCCGCCAGCATTGCTATTGTTGCTTCTTTCTATGTTCGTTGAAGGTCCCGCCGGTGCAAATGGTGTTGGTGGCGGTTGGACAATTTATCCACCTCTATCAACCTCGGGCCAGCCTGGACCTGCGATGGATTTGGCTATTTTGGCACTTCACATCGCTGGTGCATCATCCATTCTTGGTGCGATCAACTTCATCACAACCATTTTCAACATGCGTGCCCCGGGCATGACATTGTTCAAAATGCCATTGTTTGCTTGGTCTGTATTGATTACAGCCTTCCTTCTTCTTCTATCTTTGCCAGTGCTTGCTGGTGCGATCACCATGCTTTTGACAGATAGAAACTTTGGAACGGCATTCTTCAATCCTGAAGGCGGTGGTGACCCAATCTTGTTCCAGCATTTGTTC	Eurypyga helias	34	0	0	34	0	0	0	0	0	0	0	0	0	0	0	0	0	0	0	0	0	0	0	0	0	0	0	0	0	0	0	0	0	0	0	0	0
haplo_7596	OTU_2185	AATGAATAATATTAGTTTTTGGTTATTACCTCCTTCATTATTTTTATTAGTTTCTTCAGCTATTGTTGAATCTGGTGCTGGTACTGGTTGGACTGTATATCCACCTTTATCTAGTGTACAAGCGCACTCAGGTCCTTCAGTTGATTTAGCTATTTTTAGTTTACACTTAGCAGGTATTTCTTCATTATTAGGTTCAATAAATTTTATTACTACCATTTATAATATGAGATCACCAGGTTTAACTTTCCATAAATTACCTTTATTTGTATGGTCAGTTTTTATTACAGCTTTTTTATTATTATTAAGTTTACCTGTATTAGCTGGAGCAATTACTATGTTATTAACTGATAGAAATTTAAATACTTCATTTTTTGATCCTTCAGGTGGAGGTGATCCTGTATTATACCAACATTTATTT	Saprolegnia Unid	34	0	0	0	0	0	0	0	0	0	0	0	0	0	0	0	0	0	0	0	0	0	0	0	0	0	0	34	0	0	0	0	0	0	0	0	0
haplo_7601	OTU_2314	TATGAATAATATTAGTTTTTGGTTATTACCTCCATCATTATTATTATTAGTATCATCAGCTATCGTTGAATCAGGTGCTGGTACAGGTTGGACAGTATATCCACCATTATCAAGTGTTCAAGCCCATTCAGGTCCATCAGTTGATTTAGCTATTTTTAGTTTACATTTAGCAGGTATTTCATCTTTATTAGGTGCAATTAATTTTTTATCAACTATTTATAATATGAGAGCTCCTGGTTATAGTTTTCATAGATTACCTTTATTTGTTTGGGCTGTTTTTATTACTGCATTTTTGTTATTATTAACATTACCTGTATTAGCTGGAGCAATTACTATGTTATTAACAGATAGAAATTTAAATACAGCATTTTATGATCCTTCAGGTGGAGGTGATCCTGTTTTATATCAACATTTATTT	Pythium Unid.	34	0	0	0	0	0	0	0	0	0	0	0	0	0	0	0	0	0	0	0	0	0	0	0	0	0	0	34	0	0	0	0	0	0	0	0	0
haplo_761	OTU_421	GCTGAATAATCTTAGTCTCTGGTTTGTTACCCCCTCTATTAGTTTAATATTAATTTCTTCTATTGTGGAAGGTGGGGCGGGGACGGGTTGGACAGTTTACCCCCCACTAAGAAGAAAATTCGGGCACTCCAGAATATCTGTAGATATGATTATTTTTTCTCTACATTTGGCGGGTGCTTCCTCAATTATGGGGAGAATTAATTTTATTAGGACCGCAAGAAATATACGGAGTACGGGAATTTCTTTAGAGCGGGTTTCTCTTTACACTTGGGCGCTAGTTATTACTACCGTTCTTTTGGTTCTCTCTCTTCCTGTTTTAGCCGGGGGCATCACAATATTACTAACAGATCGAAACATTAATACTTCTTTTTTTGACCCCTCTGGGGGGGGGGACCCAATTCTTTTTGAGTCCCTTTTT	Cucujiformia Unid.	552	0	0	0	0	0	0	0	0	0	552	0	0	0	0	0	0	0	0	0	0	0	0	0	0	0	0	0	0	0	0	0	0	0	0	0	0
haplo_7618	OTU_2320	GATGAATAATTTGTCTTTCTGGTTGTTGCCGACAGCGCTTATCTGTCTTCTAATGTCGTTCGTTTTTGGCGGATTTGGCGGCGGCTGGGTCATGTACCCACCTTTATCGACCTCAGGCTCGCCTGGACCAGCCTTTGATTTTATCATTATTGGTCTTTTGGCAGCGGGTTTCTCGTCTATTTTTGGCGCGATTAACTTTATTACGACTATTTTGAACATGCGTGCGCCTGGCATGACAATGCATAAAATGCCGCTTTTCGCATGGTCTGTGCTTGTGACAGCCTTCTTGCTATTACTCGCGCTTCCAGTTCTTGCCGCGTCATTGTTTATGCTTCTGACCGACCGCATTCCGGGCGGAACGGGCTTCTTTAACCCAGAAATGGGCGGTGATCCGGTAATGTTCCAGCACTTGTTC	Ummidia algeriana	34	0	0	0	0	0	0	0	0	0	0	0	0	0	0	0	0	0	0	0	0	0	0	0	0	0	0	0	0	0	0	0	34	0	0	0	0
haplo_763	OTU_423	AATAAATAATATAAGTTTCTGGCTTCTACCTCCATCATTAACCCTTCTTCTAGCAAGAAGTATAGTTGATAACGGAGCAGGGACAGGATGAACAGTTTATCCATCCCTATCAGCAGGAATTGCTCATGGAGGAGCATCTGTAGATTTAGCAATCTTTTCACTTCACTTAGCAGGAGTATCTTCTATTTTAGGAGCAGTTAATTTTATTACAACAGTAATTAATATACGATCATCAGGAATTACATTTGATCGAATACCACTATTTGTCTGATCTGTTGTAATTACAGCAATTCTTCTTCTACTTTCCCTCCCAGTTCTAGCAGGTGCTATTACTATATTATTAACAGACCGAAACTTAAACACATCATTCTTTGATCCAGCAGGAGGTGGTGATCCAATTTTATATCAACACCTATTT	Laphria Unid.	551	0	520	0	0	0	0	0	0	0	0	0	0	0	0	0	0	0	0	0	0	0	0	0	0	0	0	31	0	0	0	0	0	0	0	0	0
haplo_7655	OTU_537	GATGAACAATATTTCATTCTGGTTGTTGCCACCGGCATTTATTTTGTTGTTCATGTCGATGTTCGTTCCTGGTCCTGCAGGCGGTTATGGCGTTGGCGGCGGTTGGACGATGTATCCACCGCTCTCCACTTCTGGTCAGCCAGGCCCTGCGATGGATTTGGCGATATTAGCGCTTCACGTTGCCGGTGCATCCTCAATCTTGGGTGCGATCAACTTTATCACCACCATTTTGAACATGCGCGCACCGGGCATGACATTGCACAAAATGCCGCTTTTCGCTTGGTCAGTGTTGATTACAGCATTCTTGCTTCTTCTCTCACTTCCAGTGCTTGCAGGCGCAATTACGATGCTTTTGACCGATAGAAACTTTGGCACAGCCTTCTTCTCACCGGAAGGGGGCGGTGATCCGGTATTGTTCCAGCATTTATTC	Palpata Unid.	34	0	0	0	0	0	0	0	0	0	0	0	0	0	0	0	0	0	0	0	0	0	0	0	0	34	0	0	0	0	0	0	0	0	0	0	0
haplo_7660	OTU_520	TTTGAACAATATTTCATTTTGGTTGATTATTCCTGCCTTTATTTTGCTTCTTATGTCTGCTGTTGTAGGTGGTGGAGCAGGTACAGGGTGGACGGTTTATCCCCCTCTTTCAGCTTCGTTAGGGCACCCTGATATGGCGGTTGATATGGCGATTTTTGCGCTTCACCTTGCGGGTGCTAGTTCGATTTTGGGTGCAGCTAACTTTATTACGACGATTTTTAACATGCGTGCACCGGGTATGACTTTGCACAAAATGCCATTGTTTGTTTAGGCGATGTTGGTGACGTCTTTCTTGCTTGTTCTTGCAGTTCCTGTTCTTGGTGGTGCCATTACGATGCTGTTGACTGATCGTAACTTTGGAACTTCATTCTTTGATCCAGCTGGGGGTGGTGATCCGATCTTGTATCAGCATTTGTTC	Diodora italica	33	0	0	0	0	0	0	0	0	0	0	0	0	0	0	0	0	0	0	0	0	0	0	0	0	33	0	0	0	0	0	0	0	0	0	0	0
haplo_7666	OTU_1767	AATAAATAATATAAGATTTTGACTTTTACCCCCTTCTTTAACACTCTTACTTTCTAGATCAATTGTTGAAAATGGAGCTGGGACTGGATGAACCGTTTACCCTCCCCTTTCATCAGGAATTGCTCATGCAGGGGGCTCAGTTGATTTAGCAATTTTTTCTCTTCATTTAGCCGGAATTTCTTCTATTCTAGGAGCTGTAAATTTTATTACAACTGTAATCAATATACGATCTAATGGAATTACTTTAGACCGAATGCCTTTATTTGTATGATCAGTAGTAATTACAGCCATTCTTCTTTTATTATCTTTACCTGTATTAGCAGGAGCTATTACTATACTTTTAACTGATCGAAATTTAAATACTTCTTTTTTTGACCCTGCTGGAGGAGGAGACCCTATCTTATATCAACACTTATTT	Culicomorpha Unid.	33	0	0	0	0	0	0	0	0	0	0	0	0	0	0	0	0	0	0	0	0	0	0	0	0	0	0	33	0	0	0	0	0	0	0	0	0
haplo_7671	OTU_2332	ATTAAATAATATTAGTTTTTGGTTATTACCTCCTTCTTTATTATTACTTTTAAGTTCTGCTCTTGTTGAAGTTGGTGCTGGAACTGGACGGACTGTTTACCCCCCTTTAAGTAGTATTCAATATCACTCTGGGGGTTCTGTTGATTTAGCTATTTTCAGTCTTCATGTTTCAGGGGCTAGTAGTATTTTAGGAGCTGTTAATTTTATTACTACTATTTTTAATATGCGAGGACCTGGAATGACTATGCATCGATTACCTTTATTTGTATGGTCTGTATTGATTACTGCTTTCTTATTACTTTTAAGTCTTCCTGTATTCGCTGGGGCAATTACAATGTTATTAACTGATCGAAATTTTAATACTACTTTTTTTGATCCAGCTGGAGGAGGAGACCCCATTTTATATCAACATTTATTT	Nephroselmis olivacea	33	0	33	0	0	0	0	0	0	0	0	0	0	0	0	0	0	0	0	0	0	0	0	0	0	0	0	0	0	0	0	0	0	0	0	0	0
haplo_7687	OTU_2301	ATTAAATAATATTTCATTCTGGTTGTTGCCACCAAGTCTCTTACTCTTATTAAGCTCAGCCTTAGTAGAAGTGGGTAGCGGCACTGGGTAGACGGTCTATCCGCCCTTAAGTGGTATTACCAGCCATTCTGGAGGAGCAGTTGATTTAGCAATTTTTAGTCTTCATCTATCTGGTGTTTCATCCATTTTAGGTTCTATCAATTTTATAACAACTATCTTCAACATGCGTGGACCTGGAATGACTATGCATAGATTACCCCTATTTGTGTGGTCCGTTCTAGTGACAGCATTCCTACTTTTATTATCACTTCCGGTACTGGCAGGGGCAATTACCATGTTATTAACCCATCGAAACTTTAATACAACCTTTTTTGATCCCGCTGGAGGGGGGGACCCCATCTTATACCAGCATCTCTTT	Malpighiales Unid.	33	0	0	0	0	0	0	0	0	0	0	0	0	0	0	0	0	0	0	0	0	0	0	0	0	0	0	33	0	0	0	0	0	0	0	0	0
haplo_7691	OTU_29	AATAAATAATATAAGTTTTTGAATGCTTCCGCCTTCCCTTACTCTTTTATTAGCAAGTAGCATAGTAGAAGCAGGGGCTGGAACAGGATGAACAGTTTACCCTCCCTTATCTTCCGGAATTGCTCATGCTGGGGCTTCTGTCGATTTAGCTATTTTTTCTCTACATTTAGCGGGAATTTCTTCTATTTTAGGGGCCGTAAATTTTATTACAACAATTATTAATATACGGTCTAATGGAATTACATTTGATCGAATACCTTTATTTGTTTGGTCTGTTGTAATTACAGCTGTATTATTACTTTTATCTTTACCAGTACTGTCCGGAGCTATTACAATGCTTTTAACAGACCGAAATTTAAATACATCATTCTTTGACCCTGCAGGAGGGGGAGACCCTATTCTTTACCAGCATTTATTT	Simulium Unid.	33	0	0	0	0	0	0	0	0	0	0	0	0	0	0	0	0	0	0	0	0	0	0	0	0	0	0	0	0	33	0	0	0	0	0	0	0
haplo_7693	OTU_2336	GATGAACAATATCTCGTTCTGGCTATTGCCGCCTGCCTTCCTCCTGCTGGCAATTTCCATGTTCATGCCTTCTGCGCCGGGCGCGTTCGGTGTCGGCGGCGGCTGGACGATTTATCCGCCGCTTTCAACAACCGGTCAGCCGGGGCCTGCGATGGATTTCGCGATCCTGTCGCTGCACGTGGCCGGTGCTTCTTCCATTCTGGGTGCGATCAACTTCATCACGACGATCTTCAACATGCGTGCGCCGGGCATGACCCTGCACAAAATGCCGCTGTTTGCCTGGTCCGTGCTGATCACGGCCTTCCTGCTTCTTTTGTCGTTGCCTGTTCTTGCTGGCGCGATCACCATGCTCTTGACAGACCGCAACTTTGGGACGGCGTTCTTCACACCTGATGGTGGCGGCGATCCGATTCTGTTCCAGCATCTGTTC	uncultured Jiaozhou Bay zooplankton	33	0	0	0	0	0	0	0	0	0	33	0	0	0	0	0	0	0	0	0	0	0	0	0	0	0	0	0	0	0	0	0	0	0	0	0	0
haplo_7700	OTU_14	TCTAAACAACCTAAGCTATTGGCTGTATGTCACTGGTGCAACCTTGGCGGTTTGTTCGCTTCTAGCACCAGGTGGCAATGACCAAAGTGGTTCTGGCGTTGGCTGGGTCCTTTACGCACCGCTTTCTACTGCGGAAGCTGGTTCTTCTATGGATTTCGCGATCTTCGCGGTTCACGTTTCAGGCGCTTCATCAATTTTGGGTGCGATCAACATGATCACAACCTTCTTGAAAATGCGCGCACCGGGCATGACGATGCATAAAGTACCGCTTTTTGCATGGTCTATCTTCGTGACTGCATTCTTGATCTTGCTATCGCTTCCAGTACTTGCAGGCGCAATTACGATGCTATTGACCGACAGAAACTTCGGCACTTGTTTCTTCGATTCAAGCTGTGGCGGTGACCCAGTATTGTACCAACACTTGCTT	Patiria pectinifera	33	0	0	0	0	0	0	0	0	0	0	0	0	0	0	0	0	0	0	0	0	0	0	0	0	33	0	0	0	0	0	0	0	0	0	0	0
haplo_7707	OTU_1222	TATAAATAATATAAGTTTTTGACTTTTACCCCCCTCTCTATCCCTTCTTCTTTCTAGATCGATTGTAGAAGATGGAGCAGGAACAGGTTGAACTGTTTATCCCCCTCTCTCATCAAGTATTGCCCATAGAGGTGCTTCTGTTGATTTAGCTATTTTCTCTCTCCATCTAGCGGGAATTTCATCTATTTTAGGATCAGTAAATTTTATTACAACAGTGATTAATATACGATCAAAGGGAATTACATTAGATCGTATGCCATTATTTGTTTGATCTATCGTAATCACAACTGTCCTATTACTTCTTTCATTACCAGTTTTAGCAGGAGCTATTACTATACTATTAACTGATCGAAATCTAAATACTTCCTTCTTTGATCCTGCTGGAGGAGGGGACCCAATTCTATATCAACATTTATTT	Cucujiformia Unid.	33	0	0	0	0	0	0	0	0	0	0	0	0	0	0	0	0	0	0	0	0	0	0	0	0	0	0	33	0	0	0	0	0	0	0	0	0
haplo_7736	OTU_2301	ATTAAATAATATTTCATTCTGGTTGTTGCCACCAAGTCTCTTACTCTTATTAAGCTCAGCCTTAGTAGAAGTGGGTAGCGGCACTGGGTGGACGGTCTATCCGCCCTTAAGTGGTATTACCAGCCATTCTGGAGGAGCAGTTGATTTAGCAATTTTCAGTCTTCATCTATCTGGTGTTTCATCCATTTTAGGTTCTATCAATTTTATAACAACTATCTTCAACATGCGTGGACCTGGAATGACTATGCATAGATTACCCCTATTTGTGTGGTCCGTTCTAGTGACAGCATTCCTACTTTTATTATCACTTCCGGTACTGGCAGGGGCAATTACCATGTTATTAACCGATCGAAACTTTAATACAACCTTTTTTGATCCCGCTGGAGGGGGGGACCCCATCTTATACCAGCATCTCTTT	Malpighiales Unid.	33	0	0	0	0	0	0	0	0	0	0	0	0	0	0	0	0	0	0	0	0	0	0	0	0	0	0	33	0	0	0	0	0	0	0	0	0
haplo_7748	OTU_49	TATGAATAATATTAGTTTTTGGTTGTTACCTCCCTCTTTAATTCTTCTTTTAGCCTCTTCTTTAGTAGAGTCTGGGGCTGGAACAGGTTGGACGGTATACCCTCCGCTTAGTGGTATTCAAGCTCACTCAGGTCCTTCAGTTGATTTAGCTATTTTTAGTCTTCACCTTTCAGGAGCTGCTTCTATTTTAGGTGCTATAAACTTTATTACCACAATTTTTAATATGAGAGCACCTGGTATGACAATGGATAGATTGCCTCTTTTTGTGTGGTCTGTTTTAATTACAGCGTTTTTATTGTTGTTATCATTGCCGGTTTTAACAGGTGCTGTTACAATGTTACTAACAGATCGTAATTTTAATACTACTTTTTTTGATCCTGCGGGCGGTGGTGATCCAGTATTATATCAGCATTTATTT	Phaeophyceae Unid.	33	0	33	0	0	0	0	0	0	0	0	0	0	0	0	0	0	0	0	0	0	0	0	0	0	0	0	0	0	0	0	0	0	0	0	0	0
haplo_7750	OTU_252	AATAAATAATATAAGTTTTTGATTATTGCCCCCTTCATTAACTTTATTATTATCAAGATCAATCGTAGAAAATGGGGCTGGTACTGGATGAACTGTATACCCTCCTCTTTCATCAGGAATTGCCCACGCGGGAGCTTCAGTAGATTTAGCTATTTTTTCTTTACACTTAGCAGGTATTTCTTCTATTTTAGGAGCTGTAAATTTTATTACTACAGTGATTAATATACGGTCTAACGGTATTACTTTAGATCGAATACCTTTATTTGTTTGGTCAGTTATCATTACTGCTATTTTATTACTTTTATCCTTACCAGTTCTTGCCGGAACTATTACAATATTATTAACAGATCGAAATTTAAATACATCTTTTTTTGACCCTGCTGGAGGAGGTGACCCTATTCTTTACCAACATTTATTT	Orthocladius oliveri	33	0	0	0	0	0	0	0	0	0	0	0	0	0	0	0	0	0	0	0	0	0	0	0	0	0	0	33	0	0	0	0	0	0	0	0	0
haplo_776	OTU_355	TATGAATAATATAAGTTTTTGGTTATTACCACCAGCTTTATTATTATTAGTTTCATCTGCTATTGTAGAATCTGGTGCTGGTACTGGTTGGACTGTTTATCCACCATTATCAAGTGTACAAGCACACTCAGGACCTTCAGTAGATTTAGCTATTTTTAGTTTACATCTAACAGGTATTTCGTCAATATTAGGTGCTATTAATTTTATTTCAACTATTTATAATATGAGAGCTCCAGGTTTAAGTTTTCATAGATTACCTTTATTTGTTTGGTCTGTATTAATTACTGCATTTCTTCTATTATTAACATTACCTGTATTAGCGGGTGCTATAACTATGTTATTAACAGATAGAAATTTAAATACCTCTTTTTATGATCCATCAGGTGGAGGAGATCCGGTATTATATCAACATCTATTT	Phytophthora lacustris	545	0	545	0	0	0	0	0	0	0	0	0	0	0	0	0	0	0	0	0	0	0	0	0	0	0	0	0	0	0	0	0	0	0	0	0	0
haplo_7770	OTU_257	AATGAATAATATTAGTTTTTGGTTGCTACCACCATCATTTTTATTATTAATTGGTTCAGTTTTATGTGAAACAGGAGTTGGAACTGGATGGACCATTTATCCGCCATTATCCAGCATTACAGCACATTCGGGAGCTGCCATGGATTTAGCAATTTTTTCACCGCATGTTTCTGGGGCTTCATCGATTTTAGGTGCAATAAATTTTATTTGCACTGTTTTTAATATGAGAGTAAAAGGTTTGTCTTTTCATAAACTGCCATTATTTGTTTGGTCAGTTTTTATAACTGCTTTTTTACTTTTACTTTCTTTACCTGTTTTGGCTGGATGTATTACATTGTTATTAACAGACCGTAATTTCAATACTTCTTTTTTTGACCCTGCAGGAGGAGGTGATCCAATATTGTTTCAACACTTATTC	Grammatophora oceanica	33	0	33	0	0	0	0	0	0	0	0	0	0	0	0	0	0	0	0	0	0	0	0	0	0	0	0	0	0	0	0	0	0	0	0	0	0
haplo_7775	OTU_193	CATGAACAATATAAGTTTCTGGTTATTACCTCCATCACTATTATTACTTTTTGCATCTGTTTTATCAGAAGCTGGTGTAGGTACAGGCGGGACTGTTTATCCTCCATTGTCTAGTGCAACAGCTCATTCAGGAGCTGCTGTCGATTTAGCGATTTTTAGTCTACACCTTTCTGGAGCATCATCAATTTTAGGTGCTATTAATTTTATTTGTACAATTTTTAATATGAGAGTTAAAAGTTTATCATTTCATAACTTGCCATTATTCGTTTGGGCTGTTTTAATTACAGCTTTTTTATTGTTGTTATCTTTACCTGTTTTAGCAGGAGCAATAACAATGTTACTAACTGATAGAAATTTTAATACTACTTTTTTCGATCCAGCTGGAGGAGGAGATCCAGTACTATACCAGCATTTGTTC	Thalassiosirophycidae Unid.	33	0	0	33	0	0	0	0	0	0	0	0	0	0	0	0	0	0	0	0	0	0	0	0	0	0	0	0	0	0	0	0	0	0	0	0	0
haplo_7776	OTU_644	TATAAATAATATAAGTTTTCGATTATTACCTCCCTCTTTAAATTTTCTTCTAATTAGATCTATTGTTGAAAATGGAACTGGAACTGGATGAACAGTTTATCCACCTCTTTCTGCGAATATTGCTCATGCTGGCAGATCAGTTGATATCTCAATTTTTTCCCTACATTTAGCAGGCATCTCCTCAATTCTCGGAGCCATTAATTTTATTTCTACAACAATTAATATACGATCAAATTTAATTACATTAGACCGCCTTCCTCTATTTGTTTGATCTGTAGCAATCACTGCTCTTCTCCTTCTCCTTTCTTTACCAGTACTAGCCGGTGCTATCACTATATTATTAACTGACCGTAATTTAAATACGTCATTTTTTGACCCTTCTGGAGGTGGTGACCCTATTCTTTACCAACACTTATTC	Ptilostomis ocellifera	33	0	33	0	0	0	0	0	0	0	0	0	0	0	0	0	0	0	0	0	0	0	0	0	0	0	0	0	0	0	0	0	0	0	0	0	0
haplo_7778	OTU_2185	AATGAATAATATTAGTTTTTGGTTATTACCTCCTTCATTATTTTTATTAGTTTCTTCAGCTATTGTTGAATCTGGTGCTGGTACTGGTTGGACTGTATATCCACCTTTATCTAGTGTACAAGCGCACTCAGGTCCTTCAGTTGATTTAGCTATTTTTAGTTTACACTTAGCAGGTATTTCTTTATTATTAGGTTCAATAAATTTTATTACTACCATTTATAATATGAGATCACCAGGTTTAACTTTCCATAAATTACCTTTATTTGTATGGTCAGTTTTTATTACAGCTTTTTTATTATTATTAAGTTTACCTGTATTAGCTGGAGCAATTACTATGTTATTAACTGATAGAAATTTAAATACTTCATTTTTTGATCCTTCAGGTGGAGGTGATCCTGTATTATACCAACATTTATTT	Saprolegnia Unid.	33	0	0	0	0	0	0	0	0	0	0	0	0	0	0	0	0	0	0	0	0	0	0	0	0	0	0	33	0	0	0	0	0	0	0	0	0
haplo_778	OTU_4	AATAAATAATATAAGGTTCTGATTACTTCCTCCGTCTTTAACCTTACTTTTAATAAGAGGGATGGTAGAAAGAGGAGTTGGAACAGGATGAACAGTCTATCCTCCTTTAGCAGGGGCTATCGCCCATGCTGGTGCTTCAGTTGATTTAGGGATTTTCTCTTTACATTTAGCCGGGGTTTCTTCTATTTTAGGAGCTGTAAATTTTATAACAACTATTATCAATATGCGTTCTTTCGGCATGACAATAGACCAGATACCTTTATTTGTGTGAGCTGTTTTTATTACTGCGATCCTTTTATTATTATCGTTGCCGGTTTTAGCAGGAGCTATTACAATACTTCTAACTGACCGAAATCTAAACACCTCATTCTTCGATCCTGCAGGAGGTGGGGACCCAGTTCTGTACCAACAGTTGTTC	Carcinus maenas	104	0	0	0	0	0	0	0	0	0	0	0	104	0	0	0	0	0	0	0	0	0	0	0	0	0	0	0	0	0	0	0	0	0	0	0	0
haplo_779	OTU_127	TATAAATAATATAAGATTCTGACTACTTCCTCCGTCTTTAACTCTACTTCTAATAAGAGGGATAGTGGAAAGAGGGGTTGGAACCGGGTGGACAGTTTATCCTCCTTTAGCCGGAGCTATTGCTCATGCTGGTGCTTCGGTTGATATGGGAATTTTTTCTCTACATTTAGCCGGGGTCTCTTCTATTTTAGGGGTAGTAAATTTTATAACAACTATTATTAATATGCGTTCCTTTGGTATAACAATAGATCAAATGCCTTTATTTGTATGAGCTGTTTTTATTACTGCAATTCTTTTACTACTATCATTGCCAGTTTTAGCGGGTGCTATTACGATGCTCTTAACCGACCGAAATTTAAACACTTCATTTTTCGACCCTGCAGGAGGAGGAGATCCAGTTCTATACCAACATCTGTTC	Carcinus aestuarii	543	0	0	0	0	0	0	0	0	0	0	0	0	0	0	0	370	0	0	0	0	0	0	0	173	0	0	0	0	0	0	0	0	0	0	0	0
haplo_7822	OTU_59	AATGAACAATATAAGCTTTTGGCTTTTGCCACCATCACCCGTTCTCTTGTTGGCCTCTTCATTAGTTGAAGCCGGTGCCGGTACAGGGTGGACAGTTTACCCCCCGTTAAGTGGTATACAAGCCCATTCTGGACCTTCTGTTGATTTGGCTATTTTTAGTCTTCATTTGTCTGGTGCCGCTTCTATTTTAGGCGCGATTAATTTTATTACTACTATCTTTAATATGCGTGCACCGGGTATGGGTATGCACCGTTTGCCGCTTTTTGTGTGGTCGGTTCTCATTACGGCCTTTTTGTTATTGCTATCATTGCCTGTTTTGGCGGGGGGTATTACTATGCTTTTAACTGATCGTAATTTTAATACAACATTTTTTGATCCTGCTGGAGGAGGCGATCCTGTTTTATACCAACATTTATTT	Dictyota Unid.	32	0	0	0	0	0	0	0	0	0	0	0	0	0	0	0	0	0	0	0	0	0	0	0	0	32	0	0	0	0	0	0	0	0	0	0	0
haplo_7861	OTU_737	TATGAATAACATTAGTTTTTGGTTGTTACCACCATCCCTGATACTTCTTTTAGCTTCTTCTTTAGTAGAGTCTGGTGCAGGTACAGGTTGGACTGTTTATCCTCCTTTAAGTGGTATTCAAGCCCATTCAGGGCCTACAGTGGATTTAGCTATTTTTAGTTTACATTTATCCGGGGCTGCTTCTATTTTAGGGGCTATTAATTTTATTACTACTATTTTTAATATGCGTGCTCCTGGTATGACTATGGATAGGTTACCTCTTTTTGTTTGGTCTGTACTGATAACAGCTTTTTTACTTTTATTGTCTCTTCCTGTTTTAGCGGGAGGCATTACAATGCTTCTAACTGATAGAAATTTTAATACTACTTTCTTCGATCCTGCTGGTGGTGGTGATCCTGTATTATATCAACACTTATTT	Ectocarpales Unid.	32	0	0	0	0	0	0	0	0	0	0	0	0	0	0	0	0	0	0	0	0	0	0	0	0	32	0	0	0	0	0	0	0	0	0	0	0
haplo_7879	OTU_1050	TTTAAATAATATTAGTTTCTGGCTCTTACCACCTTCTCTTCTCTTACTCTTAAGTAGTGCTCTCGTCGAAGTTGGTGCGGGAACAGGATGGACGGTTTACCCTCCTCTAAGTCATATTACGAGCCACTCTGGTGGTGCAGTTGATTTAGCTATTTTCAGTTTACATTTATCTGGAGCGAGCAGTATTTTAGGGGCGATTAACTTTATTACCACTATCTTTAACATGCGTGGGCCTGGTCTGGGCTTCCATCGCTCACCTTTATTTGTGTGGTCTGTGCTGATTACGGCCTTCTTACTTCTTCTCTCTTTACCGGTTTTAGCGGGAGCGATTACGATGCTGTTAACGGATCGTAACTTCAATACCTCGTTCTTTGATCCGGCGGGCGGAGGTGACCCTATTTTGTTCCAGCACCTTTTT	Mamiellophyceae Unid.	32	0	0	0	0	0	0	0	0	0	0	0	0	0	0	0	0	0	0	0	0	0	0	0	0	32	0	0	0	0	0	0	0	0	0	0	0
haplo_789	OTU_435	AATAAATAATATGAGCTTTTGACTTCTCCCTCCCTCTTTCCTTCTCCTTCTTGCTTCTTCCGGAGTAGAAGCAGGGGCCGGAACAGGTTGAACTGTCTACCCTCCCCTATCTGGAAACCTCGCCCACGCAGGTGCTTCCGTTGACTTAACTATTTTCTCCCTTCATCTTGCAGGAATTTCATCAATTCTTGGAGCCATTAATTTTATCACAACTATTATTAACATGAAACCTCCAGCTGTGTCACAATATCAAACACCTCTATTCGTTTGGGCAGTACTAATTACAGCTGTACTTCTACTGCTTTCTTTACCCGTTCTTGCTGCCGGCATCACAATGCTTCTCACAGACCGAAACCTAAATACTACTTTCTTTGACCCTGCAGGAGGGGGAGACCCAATTCTTTACCAACACCTCTTC	Neopterygii Unid.	539	0	539	0	0	0	0	0	0	0	0	0	0	0	0	0	0	0	0	0	0	0	0	0	0	0	0	0	0	0	0	0	0	0	0	0	0
haplo_7906	OTU_2367	AATGAACGCATTCAGTTACTGGCTGTTCTTTTTTGGAAGCGTGCTTATTAATATCTCCTGGTTTTTCGGAGAAGCGCCCAACATGTCTTGGGTCGGCTATTCACCGCTGACAAACAGTACATACACACCAGGTATGGCGGGCGACTTTTGGGTGCTCGGCTTACAAATTCTGGGTGTCTCATCGATTGTGGGGGCGTTGAACTTCATCACCACCATCATCAATATGAGAGCCCCGGGAATGTCTTACATGCGCATGCCCGCGTTCACCTGGATGACGCTTATCACAGCACTTTTGTTAATCTTGGCCTTCCCGGCCATCACCATTTGTCTTGTGGAATTGAGCTTCGACCGTCTTTTTCACACAAACTTCTTTGAAGCCTCAGCGGGTGGTTTGCCGATTCTTTGGCAACACTTGTTC	Syngnathoidei Unid.	31	0	0	0	0	0	0	0	0	0	0	0	0	0	0	0	0	0	0	0	0	0	0	0	0	0	0	31	0	0	0	0	0	0	0	0	0
haplo_7921	OTU_641	GTTGAATAACATCTCGTTCTGGAGGATGCCACCATCAAGAAGAAGGGTGGTAAGTTCAACGAGGGTAGAGGCCGGAGTAGGAACAGGGTGGACCGTATATCCACCATTGTCAGGAGTGGAATCGCATAGTGGACCGGCGGTGGGTAGAGCGATCTTCTCATTGCATTTGGCAGGGGCGGCATCCATTAGGGGAGCGATCAATTTCATTACAACGATTAGGAACATGCGAGCGAGGGGAAGAACGAGGCATCGGAGGCCGTTGTTCGTGTGGGCCGTCTTGTTAACGGCGGTATTGTTGGTCAGATCAAGACCGGTATTGGCAGGAGCGATTACCATGCTATTGACAGATCGAAATAGGAATACGACGTTCTTTGATCCGGCAGGAGGAGGGGATCCAGTATTGTTTCAACACAGGTTC	Leptonetela shanji	31	0	0	0	0	0	0	0	0	0	0	0	0	0	0	0	0	0	0	0	0	0	0	0	0	0	0	31	0	0	0	0	0	0	0	0	0
haplo_7951	OTU_377	AATGAACAACATTAGTTTTTGGTTATTACCACCATCTCTATTGTTATTATTTGCATCAATGCTATCTGAGGCTGGTGTAGGTACAGGCTGGACTGTATACCCCCCACTATCAAGTGCAACAGCTCACTCTGGGGGCTCTGTAGATTTAGCAATATTCAGTTTACATTTATCTGGTGCCTCTTCTATTCTAGGAGCTATTAATTTTATTTATACTATTTTTAATATGCGAGTAAAAAGTCTATCTTTTCACAATCTTCCCCTATTTGTGTGATCTGTTTTAATTACAGCATTCTTATTGCTACTATCTTTGCCTGTATTGGCAGGAGCAATTACAATGTTATTGACAGATAGAAATTTTAACACCACTTTTTTTGACCCTGCCGGAGGCGGTGATCCTGTATTATTTCAACACCTTTTT	Skeletonema Unid.	31	0	0	0	0	0	0	0	0	0	0	0	0	0	0	0	0	0	0	0	0	0	0	0	0	31	0	0	0	0	0	0	0	0	0	0	0
haplo_7954	OTU_1945	AATAAATAATATAAGTTTTTGATTATTGCCCCCTTCATTAACTTTATTATTGTCAAGATCAATCGTAGAAAATGGAGCTGGTACTGGATGAACGGTATACCCCCCTCTTTCATCAGGAATTGCTCACGCAGGAGCTTCAGTAGATTTAGCTATTTTTTCTTTACATTTAGCAGGTATTTCTTCTATTTTAGGGGCTGTAAATTTTATTACTACAGTGATTAATATACGATCTAACGGTATTACTTTAGATCGTATGCCTTTATTTGTTTGGTCAGTTATCATTACTGCTATTTTATTACTTTTATCCTTACCAGTACTTGCCGGAGCTATTACAATATTATTAACAGATCGAAATTTAAATACATCTTTTTTTGACCCTGCTGGAGGAGGTGACCCTATTCTTTACCAACATTTATTT	Orthocladius oliveri	31	0	0	0	0	0	0	0	0	0	0	0	0	0	0	0	0	0	0	0	0	0	0	0	0	0	0	31	0	0	0	0	0	0	0	0	0
haplo_7966	OTU_2375	AATGAACAACTGGAGTTTCTGGATAATGCCATTTGCATTTGCAATGATGCTTGGTACTTTGTTCACTGAATCTGGTGGTCCTGCAGGTGGTTGGACTCTATACCCTCCATTGGTCTTGCAAGGTGGTGATAGTTTTGCCTTTGTTATTTTCGCAATCCATTTCATGGGTATATCGTCTGTAATGGGTTCAATCAACATCGTGGCTACCATCTTCAATATGCGTGCACCAACCATGTCGCTAATGAAAATGCCATTGTTCGTTTGGACATGGTTGATTACAGCTTATTTGTTGATTGCGACAATTCCTGTTTTTGCAGGTGCGGTAACTATGTTGTTAACAGATCGCTACTTCGGCACAAGCTTCTTTAGTGCTGCCGGTGGTGGTGACCCGGTTATGTATCAGCATATCTTC	Bankia carinata	31	0	0	0	0	0	0	0	0	0	0	0	0	0	0	0	0	0	0	0	0	0	0	0	0	0	0	0	0	31	0	0	0	0	0	0	0
haplo_7972	OTU_439	TATGAATAACATTAGTTTTTGGCTACTCCCCCCGTCTTTAATTCTTCTTTTAGCATCTTCTTTAGTGGAATCTGGAGCAGGTACAGGGTGGACAGTTTACCCGCCTCTAAGTGGTATTCAGGCCCACTCGGGTCATTCTGTAGATTTAGCTATATTTAGTCTTCACTTGTCAGGTGCAGCTTCTATTTTAGGGGCCATAAATTTTATTACAACTATCTTCAATATGCGTGCCCCTGGTATGACTATGGATCGATTACCTCTCTTTGTATGGTCTGTTTTAATTACAGCTTTCTTATTGTTATTATCTCTTCCTGTTTTAGCTGGTGGTATTACAATGTTATTAACTGATAGAAATTTTAATACTACTTTTTTTGATCCTGCTGGGGGAGGAGATCCAGTATTATATCAGCATTTATTT	Ectocarpus fasciculatus	31	0	0	0	0	0	0	0	0	0	0	0	0	0	0	0	0	0	0	0	0	0	0	0	0	0	0	0	0	31	0	0	0	0	0	0	0
haplo_7975	OTU_74	GATGAACAACATCTCATTCTGGCTGTTGCCGCCAGCATTGCTATTGTTGCTTCTTTCTATGTTCGTTGAAGGTCCCGCCGGTGCAAATGGTGTTGGTGGCGGTTGGACAATTTATCCACCTCTATCAACCTCGGGCCAGCCTGGACCTGCGATGGATTTGGCTATTTTGGCACTTCACATCGCTGGTGCATCATCCATTCTTGGTGCGATCAACTTCATCACAACCATTTTCAACATGCGTGCCCCGGGCATGACATTGTTCAAAATGCCATTGTTTGCTTGGTCTGTATTGATTACAGCCTTCCTTCTTCTTCTATCTTTGCCAGTGCCTGCTGGTGCGATCACCATGCTTTTGACAGATAGAAACTTTGGAACGGCATTCTTCAATCCTGAAGGCGGTGGTGACCCAATCTTGTTCCAGCATTTGTTC	Eurypyga helias	31	0	0	31	0	0	0	0	0	0	0	0	0	0	0	0	0	0	0	0	0	0	0	0	0	0	0	0	0	0	0	0	0	0	0	0	0
haplo_7981	OTU_931	CTTAAATAATATCAGTTTCTGGCTCACTGTTGCCGCTTTTGTGATGCTTCTTCTTTCTGGAGCTCAATACTTTCTAACCGGTGGAACCGGTGGTGCTGGCACAGGGTGGACGGTTTACCCCCCTCTTTCCGATGTCTTAGGGCACCCCGATCGATCGGTCGACATGGCGATATTCTCCCTCCATTTGGCGGGAGCAGCGTCTATTCTTGGCGCGGCAAACTTTATCACCACAATATTTAACATGCGCGCACCAGGCATGATTTTGCACAAAATGCCTCTTTTTGTTTGGTCAATGCTTGTAACAAGCTTTTTACTTGTCCTCACACTCCCCGTTTTAGGGGGCGCGATTACGATGCTTTTGACAGACCGAAACTTTGGTACATCATTCTTTAAACCCGAAGGCGGCGGAGACCCGCTCCTCCTCCAACATCTTTTC	Crimora papillata	31	0	0	0	0	0	0	0	0	0	0	0	0	0	0	0	0	0	0	0	0	0	0	0	0	0	0	0	0	0	0	0	31	0	0	0	0
haplo_8	OTU_8	CATAAACAACATAAGCTTCTGACTACTTCCTCCATCCTTCCTCCTCCTACTGGCCTCCTCTACAGTGGAAGCAGGTGCTGGTACGGGCTGAACAGTCTACCCCCCCTTAGCCGGAAACCTAGCCCATGCTGGGGCATCAGTGGACCTAGCCATCTTCTCCCTTCACCTAGCAGGGGTATCCTCCATCCTAGGAGCAATTAACTTTATTACCACGGCCATCAACATAAAACCACCTGTACTATCACAATACCAAACCCCGCTATTTGTCTGATCTGTCCTAATCACAGCCGTATTACTTCTGCTATCCCTACCAGTCCTCGCTGCTGGAATCACCATACTCCTTACAGACCGTAACCTAAATACCACATTCTTCGACCCTGCTGGAGGAGGAGACCCAGTCTTGTACCAACACCTCTTC	Ara Unid.	0	0	0	0	0	0	0	0	0	0	0	0	0	0	0	0	0	0	0	0	0	0	0	0	0	0	0	0	0	0	0	0	0	0	0	0	0
haplo_8004	OTU_608	GCTAAATAACTTAAGTTTTTGATTACTGCCCTTTTCTTTCTGATTACTGATAGTATCTACCTTAATAGAAGAGGGTGTCGGTACGGGGTGAACGTTATATCCTCCGCTTAGTAGTATTTTAGCACACTCAGGATCTGCTGTAGACGCCGCTATCTTTAGTTTGCACATAGCAGGTTTATCTTCACTGGCTGGTGCGATTAACTTTATAGTAACCTTTTTAAACTTAGGTGCTCGTGGAATTAAGCGTAAAGACTATAGCTTATTTTCTTGATCTATTTTTTTTACTTCTATTTTATTATTATTGTCATTGCCTGTTTTAGGCGGAGCTTTAACCATGCTACTTACAGATAGGAACTCAAACACCAACTTCTTTAAGTATTCTTTCGGTGGAGATCCTTTACTATTTCAGCACTTATTT	Aculeata Unid.	31	0	0	0	0	0	0	0	0	0	0	0	0	0	0	0	0	0	0	0	0	0	0	0	0	31	0	0	0	0	0	0	0	0	0	0	0
haplo_8010	OTU_1545	TATGAATAATATTAGTTTTTGGTTACTCCCCCCTTCTTTAATTCTTCTTTTAGCTTCTTCTTTAGTAGAATCAGGGGCAGGTACGGGATGGACAGTTTATCCACCATTAAGTGGTATTCAAGCTCATTCGGGTCCTTCTGTCGACTTAGCTATATTTAGTCTTCATCTTTCAGGTGCAGCTTCTATCTTAGGGGCTATAAATTTTATTACAACTATCTTTAATATACGTGCTCCTGGTATGACGATGGATCGATTACCTCTTTTTGTATGGTCCGTTTTAATTACAGCTTTTTTATTGTTGTTATCTCTTCCTGTTTTAGCTGGTGGTATTACAATGCTATTAACTGATAGAAATTTTAACACTACTTTTTTTGATCCCGCAGGTGGAGGAGATCCAGTATTATACCAACATTTATTT	Ectocarpus Unid.	30	0	0	0	0	0	0	0	0	0	0	0	0	0	0	0	0	0	0	0	0	0	0	0	0	0	0	0	0	30	0	0	0	0	0	0	0
haplo_803	OTU_439	TATGAATAACATTAGTTTTTGGCTACTCCCCCCGTCTTTAATTCTTCTTTTAGCATCTTCTTTAGTGGAATCTGGAGCAGGTACAGGGTGGACAGTTTACCCGCCTCTAAGTGGTATTCAGGCCCACTCGGGTCCTTCTGTAGATTTAGCTATATTTAGTCTTCACTTGTCAGGTGCAGCTTCTATTTTAGGGGCCATAAATTTTATTACAACTATCTTCAATATGCGTGCCCCTGGTATGACTATGGATCGATTACCTCTCTTTGTATGGTCTGTTTTAATTACAGCTTTCTTATTGTTATTATCTCTTCCTGTTTTAGCTGGTGGTATTACAATGTTATTAACTGATAGAAATTTTAATACTACTTTTTTTGATCCTGCTGGGGGAGGAGATCCAGTATTATATCAGCATTTATTT	Ectocarpus fasciculatus	527	0	0	0	0	0	0	0	0	0	0	0	76	0	0	0	0	0	0	0	0	0	0	0	0	0	0	0	0	451	0	0	0	0	0	0	0
haplo_8046	OTU_2381	AATAAATAATATAAGATTTTGATTATTACCACCCTCTTTAAATCTACTTTTAATTAGAGCTCTTATTGAAAGAGGAACTGGTACTGGTTGAACAGTTTATCCCCCCTTATCAAGAAATTTAGCTCACGCAGGAAGTTCAGTTGATATCTCTATTTTTTCCTTACATTTAGCAGGAATTTCTTCAATCTTAGGAGCCATTAATTTTATTTCAACTACATTAAATATACGAAATAACTTAATAACATTAGACCGAATCCCCCTATTTGTCTGATCAGTAGCCATTACCGCTCTCCTATTATTACTTTCTCTTCCAGTATTAGCAGGAGCTATTACTATACTTCTCACTGACCGTAACTTAAATACCTCTTTCTTTGATCCAGCAGGAGGGGGTGACCCAATCTTATATCAACATTTATTT	Plenitentoria Unid.	30	0	0	0	0	0	0	0	0	0	0	0	0	0	0	0	0	0	0	0	0	0	0	0	0	0	0	30	0	0	0	0	0	0	0	0	0
haplo_8069	OTU_439	TATGAATAACATTAGTTTTTGGCTACTCCCCCCGTCTTTAATTCTTCTTTTAGCATCTTCTTTAGTGGAATCTGGAGCAGGTACAGGGTGGACAGTTTACCCGCCTCTAAGTGGTATTCAGGCCCACTCGGGTCCTCCTGTAGATTTAGCTATATTTAGTCTTCACTTGTCAGGTGCAGCTTCTATTTTAGGGGCCATAAATTTTATTACAACTATCTTCAATATGCGTGCCCCTGGTATGACTATGGATCGATTACCTCTCTTTGTATGGTCTGTTTTAATTACAGCTTTCTTATTGTTATTATCTCTTCCTGTTTTAGCTGGTGGTATTACAATGTTATTAACTGATAGAAATTTTAATACTACTTTTTTTGATCCTGCTGGGGGAGGAGATCCAGTATTATATCAGCATTTATTT	Ectocarpus fasciculatus	30	0	0	0	0	0	0	0	0	0	0	0	0	0	0	0	0	0	0	0	0	0	0	0	0	0	0	0	0	30	0	0	0	0	0	0	0
haplo_8109	OTU_716	TATGAATAATATTAGTTTTTGGTTATTACCACCGTCTTTAATACTTCTTTTAGCCTCTTCTCTAGTAGAATCTGGTGCAGGTACAGGTTGGACTGTTTACCTACCGTTAAGTGGTATTCAAGCCCATTCAGGGCCCTCAGTAGATTTAGCTATCTTTAGTTTACATTTATCTGGCGCTGCTTCTATTTTAGGGGCTATTAATTTTATTACTACTATTTTTAATATGCGTGCTCCTGGTATGACTATGGATAGATTGCCTCTTTTCGTTTGGTCTGTTTTAATAACAGCATTTTTACTTTTATTATCTCTTCCTGTTTTAGCTGGAGGGATTACAATGTTGTTAACTGATAGAAATTTTAATACTACTTTTTTTGACCCTGCTGGTGGTGGTGATCCTGTGTTGTATCAACATTTATTT	Microspongium Unid.	29	0	0	0	0	0	0	0	0	0	0	0	0	0	0	0	0	0	29	0	0	0	0	0	0	0	0	0	0	0	0	0	0	0	0	0	0
haplo_8188	OTU_96	CCTGAACAACATTAGCTTCTGGCTGAACCCACCAGCTCTGGCCCTGTTGTTGTTGTCTACTTTGGTAGAGCAAGGACCAGGAACTGGCTGGACTGCCTACCCTCCACTGAGTGTTCAGCACTCTGGTTCTAGCGTTGACTTGGCTATCTTGAGCTTGCACATGAACGGTCTGAGCTCTATCTTGGGTGCCGTCAACATGCTGGTAACCGTGGTTGGTTTGCGTGCTCCAGGTATGAAGCTGCTGCACATTCCATTGTTTGTGCGGTCTATTAGCTTCACTGCCGTATTGGTAGTACTGGCTGTCCCAGTGTTGGCTGCTGCTTTGGTCATGTTGCTGACCGATCGAAACTTGAACACTGCTTACTTTGTTGAGTCTGGTGACCTGATTTTGTATCAGCACTTGTTC	Yamagishiella unicocca	27	0	0	27	0	0	0	0	0	0	0	0	0	0	0	0	0	0	0	0	0	0	0	0	0	0	0	0	0	0	0	0	0	0	0	0	0
haplo_8193	OTU_2408	ATTGAATAATATAAGCTTCTGACTACTACCTCCATCACTATGTCTCCTTTTAGGATCTGCTATGGTAGAAGTTGGTGCTGGTACAGGGTGAACTTTATATCCACCTTTGAGTTCTATTCAGAGCCATTCAGGAGGTGCTGTTGACCTTGCAATTTTTAGTTTACACCTGTCTGGTGCTTCTTCTATACTAGGAGCCATTAATTTTATCACTACGATATTCAATATGCGCAATCCAGGGCAAAGTATGTACAGAATACCTTTATTCGTTTGATCCATACTTATCACTGCATTTCTTTTACTATTAGCAGTACCTGTGTTGGCGGGGGCGATAACAATGCTATTAACAGATAGAAATTTCAATACAACCTTCTTTGATCCTTCAGGTGGGGGTGATCCTGTGTTGTATCAACACTTATTT	Pyropia fucicola	27	27	0	0	0	0	0	0	0	0	0	0	0	0	0	0	0	0	0	0	0	0	0	0	0	0	0	0	0	0	0	0	0	0	0	0	0
haplo_8226	OTU_1674	GATGAATAACGTGAGTTTTTGGCTATTGGTTCCCTCCTTGATTTTGCTGATCTTATCCGGTGTTGTAGGATCTGGCGCTGGAACAGGGTGGACATTCTACCCCCCTTTAAGTTCCGTCATCGGTCATGCAGGCCCTGCGGTTGATTTTATGCTCTTCAGCCTCCACCTGGCCGGAGCCTCTTCAATTTTAGGCGCCATCAACTTCATCACGACCATTTTTAACATGCGGGCGCCTGGCATGACTTTTCACAAAATGCCTTTATTCGTGTGGGGCATCCTGATTACTTCTTTCCTCTTGCTCTTGTCCGTTCCCGTCCTTGCGGGCGGCATCACCATGTTGATTACGGACCGCAATTTTGGCACAACCTTTTTTGATCCCACTGGCGGCGGCGACCCTGTTTTATTCCAGCATTTGTTC	Aplocheiloidei Unid.	27	0	0	0	0	0	0	0	0	0	27	0	0	0	0	0	0	0	0	0	0	0	0	0	0	0	0	0	0	0	0	0	0	0	0	0	0
haplo_8227	OTU_193	CATGAACAATATAAGCTTCTGGTTATTACCTCCATCACTATTATTACTTTTTGCATCTGTTTTATCAGAAGCTGGTGTAGGTACAGGCTGGACTGTTTATCCTCCATTGTCTAGTGCAACAGCTCATTCAGGAGCTGCTGTCGATTTAGCGATTTTTAGTCTACACCTTTCTGGAGCATCATCAATTTTAGGTGCTATTAATTTTATTTGTACAATTTTTAATATGAGAGTTAAAAGTTTATCATTTCATAACTTGCCATTATTCGTTTGGGCTGTTTTAATTACAGCTTTTTTATTGTTGTTATCTTTACCTGTTTTAGCAGGAGCAATAACAATGTTACTAACTGATAGAAATTTTAATACTACTTTTTTCGATCCAGCTGGAGGAGGAGATCCAGTACTATACCAGCATTTGTTC	Thalassiosirophycidae Unid.	26	0	0	26	0	0	0	0	0	0	0	0	0	0	0	0	0	0	0	0	0	0	0	0	0	0	0	0	0	0	0	0	0	0	0	0	0
haplo_8244	OTU_1543	AATGAATAATATAAGTTTTTGGTTATTACCTCCTTCATTATTATTATTAGTATCTTCAGCTATTGTTGAATCAGGTGCTGGTACTGGTTGGACTGTATATCCGCCATTATCAAGCGTACAAGCTCACTCTGGACCTTCAGTAGATTTAGCCATTTTTAGTTTACACTTATCAGGTATTTCATCATTATTAGGTGCTATTAATTTTTTATCTACAATTTATAATATGAGAGCTCCAGGTTTAAGCCTTCATAGATTACCATTATTCGTATGGTCAGTATTTATTACAGCTTTCTTATTATTATTAACATTACCTGTATTAGCGGGTGCTATTACAATGTTATTAACCGATAGAAATTTAAATACATCTTTCTATGACCCTTCAGGTGGAGGTGATCCAGTTTTATATCAACATTTATTC	Pythium Unid.	26	0	0	26	0	0	0	0	0	0	0	0	0	0	0	0	0	0	0	0	0	0	0	0	0	0	0	0	0	0	0	0	0	0	0	0	0
haplo_829	OTU_452	CATGAACAACATCTCGTTCTGGCTATTGCCGCCTGCATTTATCTTGCTTGCAATCTCTATGTTTATGCCATCTGCGCCTGGCGCATATGGTGTTGGCGGTGGCTGGACGATTTATCCGCCGCTCTCAACAACAGGTCAGCCTGGTCCTGCGATGGACTTCGCAATCCTGTCGCTACACATTGCGGGTGCATCATCTATTCTTGGTGCGATCAACTTCATCACGACCATCTTCAACATGCGTGCGCCGGGCATGACCCTGCATAAAATGCCATTGTTTGCATGGTCCGTATTGATCACAGCATTCTTGCTTCTTCTGTCATTGCCTGTTCTTGCTGGTGCAATCACAATGCTTTTGACAGACCGCAACTTCGGCACAGCCTTCTTCACACCTGATGGTGGCGGCGACCCGATCCTGTTCCAGCACTTGTTC	uncultured Jiaozhou Bay zooplankton	514	0	266	0	0	0	0	0	0	0	0	0	0	0	0	0	0	0	28	0	0	0	0	0	0	0	0	0	0	0	0	0	0	0	0	0	220
haplo_8292	OTU_1557	TCTAAACAACATTTCATTCTGGCTAATCCCACCAGCTTTTATCCTTCTTTTACTCTCATCAGTAGTAGATGGCGGCGCGGGTACCGGCTGGACTCTGTATCCACCATTACCTTCCGCTTCAGGACACCCAGGAATGGCAGTAGACTTCGTAATCTTCTCTCTGCATTTACTAGGTATTTCATCAATTCTAGGTTCAATTAACCTAATTGTTACCATCTTTAATATGCGCCCTAAGGGAATGACCCTACTACGCATGCCATTATTTGTATGGTCAATTTTAATTACCGCATTCCTATTATTATTAGCTGTACCAGTACTTGCTGGCGCAATTACAATGTTACTGACCGATAGAAACTTCGGCACAAATTTCTTCGACCCTTCTGGCGCAGGCGATCCAGTGCTTTTCCAACATTTATTC	Tyrannochthonius Unid.	25	0	0	0	0	0	0	0	0	0	0	0	0	0	0	0	0	0	0	0	0	0	0	0	0	0	0	0	0	0	0	0	25	0	0	0	0
haplo_8298	OTU_910	AATAAATAATATAAGTTTTTGATTGCTGCCCCCTTCATTAACCTTATTATTGGCAAGTAGTCTAGTTGAAAACGGTGCAGGTACTGGTTGAACAGTTTACCCTCCGCTATCAGCTGGAATTGCCCATGCAGGAGCTTCAGTTGATATAGCAATTTTCTCTCTCCATTTAGCTGGTGTATCTTCAATTTTAGGGGCTGTAAATTTTATTACTACAGTCATTAATATACGATCAAGAGGGATAACCCTAGATCGAATACCCCTATTTGTCTGAGCAGTAGCAATTACAGCTCTTCTTTTACTTCTTTCTCTGCCAGTATTAGCTGGAGCAATTACAATACTTTTAACTGATCGAAATCTTAATACTTCTTTCTTTGACCCAGCAGGAGGAGGAGATCCGATTTTATACCAGCACTTATTT	Isoperla Unid.	25	25	0	0	0	0	0	0	0	0	0	0	0	0	0	0	0	0	0	0	0	0	0	0	0	0	0	0	0	0	0	0	0	0	0	0	0
haplo_830	OTU_453	TATGAATATGATAAGTTTTATGTTGCTGCCTCCTTCGTTAGTTTTTTTATTAGCTTCTTGTTACTTAGAAACTGGTGCAGGAACAGGTTGGACTGTTTATCCTCCGTTAAGTGGGGCTTTAGCGCATTCGGGGGCTTCTGTCGATATGGCTATTTTTAGCCTTCATTTGTCGGGAGCCGCTTCTATCTTGGGTGCTATTAATTTTATTACAACTATTTTTAATATGCGCGCATTAGGTATGGGTATGCATAGATTACCACTTTTTGTATGGTCAATTCTTATCACAGCTTTTTTACTTTTGTTATCTTTGCCGGTATTAGCTGGTGGTATTACTATGTTATTGACAGATCGTAACTTTAATACTACTTTTTTTGACCCAGCTGGAGGTGGTGATCCTGTTCTTTATCAGCATTTATTT	Sphacelariales Unid.	512	0	512	0	0	0	0	0	0	0	0	0	0	0	0	0	0	0	0	0	0	0	0	0	0	0	0	0	0	0	0	0	0	0	0	0	0
haplo_831	OTU_74	GATGAACAACATCTCATTCTGGCTGTTGCCGCCAGCATTGCTATTGTTGCTTCTTTCTATGTTCGTTGAAGGTCCCGCCGGTGCAAATGGTGTTGGTGGCGGTTGGACAATTTATCCACCTCTATCAACCTCGGGCCAGCCTGGACCTGCGATGGATTTGGCTATTTTGGCACTTCACATCGCTGGTGCATCATCCATTCTTGGTGCGATCAACTTCATCACAACCATTTTCAACATGCGTGCCCCGGGCATGACATTGTTCAAAATGCCATTGTTTGCCTGGTCTGTATTGATTACAGCCTTCCTTCTTCTTCTATCTTTGCCAGTGCTTGCTGGTGCGATCACCATGCTTTTGACAGATAGAAACTTTGGAACGGCATTCTTCAATCCTGAAGGCGGTGGTGACCCAATCTTGTTCCAGCATTTGTTC	Eurypyga helias	511	0	0	0	0	0	0	0	0	0	0	0	0	145	0	0	0	0	0	0	0	0	0	0	194	0	0	0	0	0	0	0	0	0	172	0	0
haplo_8317	OTU_4	AATAAATAATATAAGGTTCTGATTACTTCCTCCGTCTTTAACCTTACTTTTAATAAGAGGGATGGTAGAAAGAGGAGTTGGAACAGGATGAACAGTCTATCCTCCTTTAGCAGGGGCTATTGCCCACGCTGGTGCTTCAGTTGATTTAGGGATTTTCTCTTTACATTTAGCCGGGGTTTCTTCTATTTTAGGAGCTGTAAATTTTATAACAACTATTATCAATATGCGTTCTTTCGGCATGACAATAGACCAGATACCTTTATTTGTGTGAGCTGTTTTTATTACTGCGATCCTTTTATTATTATCGTTGCCGGTTTTAGCAGGAGCTATTACAATACTTCTAACTGACCGAAATCTAAACACCTCATTCTTCGACCCTGCAGGAGGTGGAGACCCAGTTCTGTACCAACATTTGTTC	Carcinus maenas	24	0	0	0	0	0	0	0	0	0	0	0	0	0	0	0	0	0	0	0	0	0	0	0	0	0	0	0	0	0	0	0	24	0	0	0	0
haplo_8330	OTU_2432	ACTGAACAATTGGAGCTTTTGGATTTTGCCGTTTGCATTTGCGCTCTTGCTCAGCACTTTATTTGTCTCAGGATCCGGTCCAAATTTTGGTTGGACGATGTATGCACCGCTTTCAACGACGTATGCACCGCCTAGCACGGATTTTTTAATTGTTTCTATTCATTTGATGGGCATGTCATCGATACTTGGCGCGATTAATATTATTGTTACAATTTTAAATTTGCGCGCACCGGGCATGAATTTAATGCGGATGCCGCTCTTTGTGTGGAGTTGGCTGATAACCGCATTTTTATTAATTGTCGCAATGCCCGTCTTAGCGAGCGTTGTCACGATGATGTTATTCGATAGACACTTTGGCACGAGTTTTTTTAATGCCGGCGGTGGTGGTGATCCGGTGTTATATCAACATTTGTTT	Acinetosporaceae sp. 5 AP-2014	24	0	0	0	0	0	0	0	0	0	24	0	0	0	0	0	0	0	0	0	0	0	0	0	0	0	0	0	0	0	0	0	0	0	0	0	0
haplo_8331	OTU_2433	TATGAATAATATTAGTTTTTGGTGTATGCCACCGGCTTTGGTCTTGTTAGCGTCATCAGCTTTGGTTGAGGTAGGTGCAGGTACTGGTTGGACTGTTTACCCACCTTTATCAAGTATTGAAGCACACTCAGGTGCGTCTGTAGATTTAGCAATTTTTAGTTTACATATTGCCGGTGTATCCTCTATTTTAGGGTCAATTAATATGATTACGACTGTAATGAATATGAGGGCACCTGGTATCTATATGTCGAACCTACCATTATTTGTTTGGGCTATCTATATTACTGCATGGTTGTTATTGTTATCATTACCTGTATTTGCAGGAGGTATTACAATGCTTCTTACAGACAGAAATTTTAATACAACATTTTTTGATCCAGCAGGGGGAGGTGACCCAGTATTATATCAACATTTATTT	Squamamoeba japonica	24	0	0	0	0	0	0	0	0	0	0	0	0	0	0	0	0	0	0	0	0	0	0	0	0	0	0	0	0	0	0	0	24	0	0	0	0
haplo_8346	OTU_2437	CCTTAATAACTGGAGCTTTTGGATTCTCCCCCCCGCCGGCCTACTCATGCTCGGCTCCCTCTTCGTCCCGGGCGGCAGTAACGCCGCAGGGTGGACGGTCTACCCCCCCTTAACCACCGCGCTCTATTCCCCAGGCGCAGGGGTAGATATGTGGATTTTAGCCGTCCATCTCGCCGGCGCCAGCTCCATCCTCGGCGCACTCAACATTATCGTCACCACGCTCAATATGCGCTGCCCGGGGATGACCCTGTTCAAAATGCCGCTTTTCGTTTGGTCCGTCCTCGTCACCAGCTGGCTGCAACTCGTCGGCACGCCCGTCCTTGCAGGCGCTATCACCATGTTACTAACAGACCGTAACTTCGGCACCTCCTTCTTCAACCCCGCAGGCGGGGGGGACCCCGTCCTCTTCCAACACATCTTC	Eurychasma dicksonii	24	0	0	0	0	0	0	0	0	0	0	0	0	0	0	0	0	0	0	0	0	0	0	0	0	0	0	0	0	0	0	0	24	0	0	0	0
haplo_8351	OTU_924	TTTGAATAATATTAGTTTCTGGTTGAATCCTCCAGCTTTGGCTTTGTTGTTGTTGTCTACTTTGGTTGAGCAAGGTGCAGGTACTGGTTGGACTGCTTACCCTCCTCTAAGCGTACAGCACTCTGGTTCTAGTGTTGACTTGGCTATTTTGAGCTTGCACTTGAATGGTTTGAGTTCTATTTTGGGTGCCGTTAACATGTTGGTAACCGTATTTGGTTTGCGTGCTCCAGGTATGAAGTTGTTGCATATTCCATTGTTTGTATGGTCTATTATCTTTACTTCTATTTTGGTTGTATTGGCTGTACCAGTATTGGCTGCCGCTTTGGTAATGTTGCTAACAGATCGTAACTTGAACACTGCTTACTTCTGCGAGGCTGGTGATTTGATTTTGTACCAGCACTTGTTC	Chlamydomonadales Unid.	23	0	23	0	0	0	0	0	0	0	0	0	0	0	0	0	0	0	0	0	0	0	0	0	0	0	0	0	0	0	0	0	0	0	0	0	0
haplo_8388	OTU_96	CCTGAACAACATTAGCTTCTGGCTGAACCCACCAGCTCTGGCCTTGTTGTTGTTGTCTACTTTGGTAGAGCAAGGACCAGGAACTGGCTGGACTGCCTACCCTCCACTGAGTGTTCAGCACTCTGGTTCTAGCGTTGACTTGGCTATCTTGAGCTTGCACATGAACGGTCTGAGCTCTATCTTGGGTGCCGTCAACATGCTGGTAACCGTGGTTGGTTTGCGTGCTCCAGGTATGAAGCTGCTGCACATTCCATTGTTTGTGTGGTCTATTAGCTTCACTGCCGTGTTGGTAGTACTGGCTGTCCCAGTGTTGGCTGCTGCTTTGGTCATGTTGCTGACCGATCGAAACTTGAACACTGCTTACTTTGTTGAGGCTGGTGACTTGATTTTGTATCAGCACTTGTTC	Yamagishiella unicocca	21	0	21	0	0	0	0	0	0	0	0	0	0	0	0	0	0	0	0	0	0	0	0	0	0	0	0	0	0	0	0	0	0	0	0	0	0
haplo_84	OTU_59	AATGAACAATATAAGCTTTTGGCTTTTGCCACCATCACTCGTTCTCTTGTTGGCCTCTTCATTAGTTGAAGCCGGTGCCGGTACAGGGTGGACAGTTTACCCCCCGTTAAGTGGTATACAAGCCCATTCTGGACCTTCTGTTGATTTGGCTATTTTTAGTCTTCATTTGTCTGGTGCCGCTTCTATTTTAGGCGCGATTAATTTTATTACTACTATCTTTAATATGCGTGCACCGGGTATGGGTATGCACCGTTTGCCGCTTTTTGTGTGGTCGGTTCTCATTACGGCCTTTTTGTTATTGCTATCATTGCCTGTTTTGGCGGGGGGTATTACTATGCTTTTAACTGATCGTAATTTTAATACAACATTTTTTGATCCTGCTGGAGGAGGCGATCCTGTTTTATACCAACATTTATTT	Dictyota Unid.	5235	0	0	0	271	0	0	1062	0	0	41	19	124	141	0	0	0	0	36	0	121	126	0	1405	0	217	0	0	1018	0	0	93	0	0	0	0	561
haplo_8411	OTU_924	TTTGAATAATATTAGTTTCTGGTTGAATCCTCCAGCTTTGGCTTTGTTGTTGTTGTCTACTTTGGTTGAGCAAGGTGCAGGTACTGGTTGGACTGCTTACCCTCCTCTAAGCGTACAGCACTCTGGTTCTAGTGTTGACTTGGCTATTTTGAGCTTGCACTTGAATGGTTTGAGTTCTATTTTGGGTGCCGTTAACATGTTGGTAACCGTATTTGGTTTGTGTGCTCCAGGTATGAAGTTGTTGCATATTCCATTGTTTGTATGGTCTATTATCTTTACTTCTATTTTGGTTGTATTGGCTGTACCAGTATTGGCTGCCGCTTTGGTAATGTTGCTAACAGATCGTAACTTGAACACTGCTTACTTCTGCGAGTCTGGTGATTTGATTTTGTACCAGCACTTGTTC	Chlamydomonadales Unid.	20	0	20	0	0	0	0	0	0	0	0	0	0	0	0	0	0	0	0	0	0	0	0	0	0	0	0	0	0	0	0	0	0	0	0	0	0
haplo_842	OTU_252	AATAAATAATATAAGTTTTTGATTATTGCCCCCTTCATTAACTTTATTATTATCAAGATCAATCGTAGAAAATGGAGCTGGTACTGGGTGAACTGTATACCCTCCTCTTTCATCAGGAATTGCCCACGCGGGGGCTTCAGTAGATTTAGCTATTTTTTCTTTACATTTAGCAGGTATTTCTTCTATTTTAGGAGCTGTAAATTTTATTACTACAGTAATTAATATACGGTCTAACGGTATTACTTTAGATCGAATACCTTTATTTGTTTGGTCAGTTATCATTACTGCTATTTTATTACTTTTATCCTTACCAGTTCTTGCCGGAGCTATTACAATATTATTAACAGATCGAAATTTAAATACATCTTTTTTTGACCCTGCTGGAGGAGGTGACCCTATTCTTTACCAACATTTATTT	Orthocladius oliveri	503	0	0	0	0	0	0	0	0	0	0	0	0	0	0	0	0	0	0	0	0	0	0	216	0	0	111	0	0	0	0	0	0	0	0	176	0
haplo_8421	OTU_924	TTTGAATAATATTAGTTTCTGGTTGAATCCTCCAGCTTTGGCTTTGTTGTTGTTGTCTACTTTGGTTGAGCAAGGTGCAGGTACTGGTTGGACTGCTTACCCTCCTCTAAGCGTACAGCACTCTGGTTCTAGTGTTGACTTGGCTATTTTGAGCTTGCACTTGAATGGTTTGAGTTCTATTTTGGGTGCCGTTAACATGTTGGTAACCGTATTTGGTTTGCGTGCTCCAGGTATGAAGTTGTTGCATATTCCATTGTTTGTATGGTCTATTATCTTTACTTCTATTTTGGTTGTATTGGCTGTACCAGTATTGGCTGCCGCTTTGGTAATGTTGCTAACAGATCGTAACTTGAACACTGCTTACCTCTGCGAGTCTGGTGATTTGATTTTGTACCAGCACTTGTTC	Chlamydomonadales Unid.	19	0	19	0	0	0	0	0	0	0	0	0	0	0	0	0	0	0	0	0	0	0	0	0	0	0	0	0	0	0	0	0	0	0	0	0	0
haplo_8458	OTU_2088	AATAAACAACATAAGATTCTGATTACTTCCTCCTTCATTAACCCTTCTCCTAATAAGAAGAATTGTAGAAAGAGGAGCAGGAACGGGATAAACAGTTTACCCTCCCTTATCAGCTAATATTGCTCATGGCGGATCCTCAGTAGACCTAGCAATTTTTAGCCTCCATTTAGCAGGAATTTCCTCAATCCTAGGAGCCGTTAATTTTATCACCACAGCAATTAATATACGATCCCCTGGTATAACATTTGATCGAATACCTCTATTTGTTTGATCAGTAGCAATTACCGCCTTATTACTCCTTCTATCTCTTCCAGTTCTAGCTGGAGCTATTACTATACTATTAACAGACCGAAATTTAAATACCTCATTTTTTGACCCAGCAGGTGGAGGGGATCCAATTCTTTATCAACATTTATTT	Elateriformia Unid.	18	0	18	0	0	0	0	0	0	0	0	0	0	0	0	0	0	0	0	0	0	0	0	0	0	0	0	0	0	0	0	0	0	0	0	0	0
haplo_8524	OTU_142	TTTGAATAATATTTCTTTTTGATTATTACCACCATCACTTTGTTTATTATTATTATCATCAATTGTAGAAATTGGAACTGGTACAGGTTGAACGATTTATCCACCTTTAAGTTCTATTCAAAGCCATTCAGGGGCTTCTGTTGATTTAGCAATTTTTAGTTTACATTTATCAGGAGCATCATCAATTTTAGGTGCAATTAATTTTATTTCTACAATTACAAATATGCGTAATTTAGGTCAAACATTTTATCGAATTCCTTTATTTGTATGGTCCATTTTTGTAACTGCATTTCTTTTATTATTAGCAGTACCTGTTTTAGCTGGAGCTATTACTATGTTGCTTACTGATCGTAATTTTAATACCTCGTTTTTTGATCCTTCTGGAGGAGGAGATCCGATTTTATATCAGCAGTTATTT	Ceramiales Unid.	15	15	0	0	0	0	0	0	0	0	0	0	0	0	0	0	0	0	0	0	0	0	0	0	0	0	0	0	0	0	0	0	0	0	0	0	0
haplo_8544	OTU_1767	AATAAATAATATAAGATTTTGACTTTTACCCCCTTCTTTAACACTCTTACTTTCTAGATCAATTGTTGAAAATGGAGCTGGGACTGGATGAACCGTTTACCCCCCCCTTTCATCAGGAATTGCTCATGCAGGGGGCTCAGTTGATTTAGCAATTTTTTCTCTTCATTTAGCCGGAATTTCTTCTATTCTAGGAGCTGTAAATTTTATTACAACTGTAATCAATATACGATCTAATGGAATTACTTTAGACCGAATGCCTTTATTTGTATGATCAGTAGTAATTACAGCCATTCTTCTTTTATTATCTTTACCTGTATTAGCAGGAGCTATTACTATACTTTTAACTGATCGAAATTTAAATACTTCTTTTTTTGACCCTGCTGGAGGAGGTGACCCTATTCTTTACCAACATTTATTT	Culicomorpha Unid.	14	0	0	0	0	0	0	0	0	0	14	0	0	0	0	0	0	0	0	0	0	0	0	0	0	0	0	0	0	0	0	0	0	0	0	0	0
haplo_855	OTU_111	AATAAATAATATAAGTTTTTGATTACTTCCCCCTTCATTAACTCTTCTTTTAGTTAGAAGTATAGTTGAAAATGGGGCTGGAACTGGATGAACAGTATACCCACCCTTATCAGCTGCTATTGCTCATGGAGGAGGATCAGTAGATCTAGCAATTTTTTCTTTACACTTAGCAGGTATTTCTTCAATTCTAGGAGCTGTAAATTTTGTTACAACTGTAATTAATATACGATCAACAGGAATTACATTTGATCGAATACCTTTATTTGTTTGAGCTGTTGTTATTACTGCTATTCTTCTTTTATTATCTCTACCTGTTTTAGCTGGAGCTATTACTATACTATTAACTGATCGAAATTTAAATACTTCATTCTTTGACCCAGCTGGAGGTGGTGATCCAATTTTATATCAACATTTATTT	Chrysops Unid	0	0	0	0	0	0	0	0	0	0	0	0	0	0	0	0	0	0	0	0	0	0	0	0	0	0	0	0	0	0	0	0	0	0	0	0	0
haplo_8555	OTU_1067	AATAAATAATATAAGTTTTTGACTACTGCCTCCTTCTTTATCCCTTTTACTTTCTAGTTCTTTTGTAGAAAACGGGGCAGGAACTGGATGAACTGTTTATCCTCCCCTTTCTTCTAGTATTGCCCATAGAGGAGCTTCTGTAGACTTAGCTATTTTTTCTCTTCATTTAGCTGGGGTATCTTCTATTTTAGGTTCGGTAAGTTTTATTACTACTGTTATTAACATACGAACAAATGGGATCACCCTTGATCGAATACTTTTATTTGTATGATCTGTAGTGATTACAACAGTTCTTCTTCTTCTTTCTTTACCCGTTTTAGCCGGAGCTATTACAATATTATTAACTGATCGAAACTTAAACACATCCTTCTTTGATCCCGCAGGAGGGGGAGACTCTATTCTTTACCAACACTTATTC	Paratendipes Unid.	13	0	0	0	0	0	0	0	0	0	13	0	0	0	0	0	0	0	0	0	0	0	0	0	0	0	0	0	0	0	0	0	0	0	0	0	0
haplo_856	OTU_45	GATGAATAATATAAGTTTTTGGTTGCTTCCGCCGGCTTTAACACTTTTGTTGGGATCGGGTGCGGTTGAGGGGGGTGTGGGGACTGGTTGAACGGTTTACCCTCCTTTAGCGGGGAATGTTACGCATTCGGGGGAGTCTGTGGATTTAGCTATTTTTTCGTTACATTTGGCGGGGGTTTCTTCTATTCTAGGGGCTATTAATTTTATTACTACTGTTGTTAATATGCGGTGGCGAGGTTTACAGTTTGAGCGTTTGCCTTTGTTTGTTTGGTCGGTTAAAATTACTGCTATTTTGTTGTTATTGTCGTTACCTGTTCTTGCGGGGGCTATTACTATGCTTTTAACGGATCGTAATTTTAATACGTCTTTTTTTGATCCAGCGGGTGGGGGTGATCCTATTTTATATCAGCATTTGTTT	Cerebratulus lineolatus	497	0	0	0	0	0	0	0	0	0	0	0	0	0	0	0	0	0	0	497	0	0	0	0	0	0	0	0	0	0	0	0	0	0	0	0	0
haplo_8563	OTU_2129	AATGAATAATATTAGTTTTTGGTTACTTCCACCATCATTATTATTGTTAATTGGATCAGTGTTATGTGAAGCAGGTGTTGGTACTGGTTGGACTGTTTACCCTCCACTATCTGGAATTACAGCTCACTCAGGAGGAGCTGTTGATTTAGCAATTTTTAGCTTACACTTGTCAGGTGCAGCTTCTATTTTGGGAGCTATTAATTTTATTTGTACTATTACAAATATGAGAGCGAAAAATTTACCATTTCATCGATTGCCTTTATTTGTATGGTCTATTTTTATTACCGCTTTTTTATTACTTCTTGCTTTACCAGTATTAGCAGGTGCTATTACCATGCTATTAACAGATCGTAATTTCAATACAACCTTCTTCGATCCTGCTGGAGGTGGTGATCCTGTTTTATATCAGCATTTATTT	Bacillariophyceae Unid.	12	0	0	0	0	0	0	0	0	0	12	0	0	0	0	0	0	0	0	0	0	0	0	0	0	0	0	0	0	0	0	0	0	0	0	0	0
haplo_8566	OTU_1250	ATTAAACAACTTAAGATTCTGACTCCTACCCCCATCATTAATCCTTTTAGTGTCCTCTGCCGCCGTTGAAAAAGGCGCCGGAACTGGCTGAACTGTTTACCCTCCTCTAGCTAGAAATCTAGCTCACTCTGGACCCTCAGTAGATTTAGCAATCTTTTCTCTACACTTAGCTGGTGTTGCATCAATCCTGGGTGCAATCAACTTCATTACTACAATAATCAACATACGATGAAAAGGTATGCGACTAGAACGTATTCCTTTATTCGTATGATCAGTAATTATCACTGTAATTCTACTCCTACTCACACTTCCAGTTTTAGCTGGGGCTATCACAATACTTCTAACAGACCGGAATCTAAATACATCATTTTTCGATCCTGCTGGAGGGGGTGACCCTGTACTATATCAACACCTATTC	Tubifex tubifex	12	0	0	0	0	0	0	0	0	0	12	0	0	0	0	0	0	0	0	0	0	0	0	0	0	0	0	0	0	0	0	0	0	0	0	0	0
haplo_866	OTU_470	TATGAACAACATTAGTTTTTGGTTGTTGCCTCCCTCTCTGATCCTTCTCTTGGCCTCTTCTTTAGTAGAATCCGGAGCCGGTACAGGGTGGACGGTTTATCCTCCCTTAAGTGGTATCCAGGCTCACTCAGGCCCTTCTGTCGATCTAGCTATCTTTAGCTTACATCTCTCTGGAGCGGCCTCTATCTTGGGTGCCATCAACTTCATCACTACTATCTTTAACATGCGTGCTCCTGGTATGACGATGGATAGGTTGCCTCTTTTTGTTTGGTCTGTTTTGATAACAGCCTTCTTGCTCCTATTGTCTCTCCCGGTTTTGGCTGGAGGTATTACGATGCTTTTGACGGATAGGAATTTTAATACTACTTTTTTTGATCCTGCGGGTGGTGGTGATCCTGTGTTGTACCAACACTTATTT	Ectocarpales Unid.	490	0	0	0	0	0	0	0	0	0	0	0	0	0	0	0	0	0	0	0	0	0	0	0	0	0	0	0	0	0	0	490	0	0	0	0	0
haplo_870	OTU_472	ACTAAACAACATTTCATTCTGACTACTACCTCCATCTCTAATTCTTCTACTAGCTAGCGCATTTGTAGAAAACGGAGCAGGTACAGGGTGAACAGTTTATCCTCCACTAGCTGGTGTACAAAGCCACTCAGGTGGATCAGTTGATCTGGCTATCTTTAGCCTTCACCTTGCAGGTATTAGCAGTATGCTCGGTGCAATGAACTTTATTACTACTATTCTTAACATGCGAAATCCAGGTATGACTCTTCACAAGCTACCTCTATTTTGCTGAGCTATCATGGTAACAGCTATCCTTCTACTACTATCTCTACCAGTACTAGCCGGGGCAATCACCATGCTACTAACTGACCGAAACTTTAACACATCATTCTATGACCCAGCAGGAGGAGGTGACCCTATTCTTTACCAACACCTATTC	Anystina Unid.	487	0	0	0	0	0	0	0	0	0	0	0	0	0	0	0	0	0	0	0	0	0	0	0	487	0	0	0	0	0	0	0	0	0	0	0	0
haplo_871	OTU_108	AATAAATAATATAAGTTTTTGACTACTGCCTCCTTCTTTATCCCTTTTACTTTCTAGTTCTTTTGTAGAAAACGGGGCAGGAACTGGATGAACTGTTTATCCTCCCCTTTCTTCTAGTATTGCCCATAGAGGAGCTTCTGTAGACTTAGCTATTTTTTCTCTTCATTTAGCTGGGGTATCTTCTATTTTAGGTTCGGTAAATTTTATTACTACTGTTATTAACATACGAACAAATGGGATCACCCTTGATCGAATACCTTTATTTGTATGATCTGTAGTGATTACAACAGTTCTTCTTCTTCTTTCTTTACCCGTTTTAGCCGGAGCTATTACAATATTATTAACTGATCGAAACTTAAACACATCCTTCTTTGATCCCGCAGGAGGGGGAGACCCTATTCTTTACCAACACTTATTC	Paratendipes Unid.	486	0	0	0	0	0	0	0	222	0	37	0	0	0	0	0	0	0	0	0	0	0	0	0	0	0	0	227	0	0	0	0	0	0	0	0	0
haplo_88	OTU_62	AATAAATAATATGAGATTCTGATTACTTCCTCCGTCTTTAACCTTACTTTTAATAAGAGGAATAGTAGAAAGAGGAGTTGGAACCGGATGAACAGTCTATCCTCCTTTAGCTGGAGCTATTGCCCATGCCGGTGCTTCAGTTGATCTAGGGATTTTCTCTTTACATTTAGCTGGGGTTTCTTCTATTTTAGGGGCTGTAAATTTTATAACAACTATTATCAATATGCGTTCTTTTGGCATGACAATAGATCAGATACCTTTATTTGTGTGAGCTGTTTTTATTACTGCAATCCTTTTATTATTATCATTGCCGGTTTTAGCAGGAGCTATTACAATACTTTTAACTGATCGAAATCTAAATACTTCATTCTTCGATCCTGCAGGAGGGGGAGACCCAGTTCTGTACCAACATTTGTTC	Carcinus maenas	4844	0	0	0	372	0	0	0	0	0	0	0	0	0	0	0	1286	0	0	0	479	0	0	0	1077	0	0	0	68	651	0	293	394	0	0	224	0
haplo_892	OTU_483	GATGAATAACATTTCATTCTGGTTGCTTCCGCCAGCAGTAATCTTGCTGGTAATGTCTATGTTTGTTGAAGGTCCCGCAGGCGCGAACGGTGTTGGCGGTGGCTGGACGGTTTACCCACCGCTATCAACAACTGGCCAGCCAGGTCCCGCGATGGACATGGCTATCCTGGCGCTCCACCTTGCCGGTGCATCTTCCATTCTGGGTGCAATCAACTTCATTACAACGATTTTTAACATGCGCGCCCCTGGCATGAGCATGTTTAAGATGCCGCTGTTTGCATGGTCGATTTTGATCACCGTGTTCCTGTTGTTGTTGTCATTGCCAGTTCTGGCTGGTGGTATCACCATGCTGTTGACCGACCGTAACTTCGGCACGACATTCTTTACCCCTGAAGGGGGTGGTGACCCGATCCTGTTCCAGCACTTGTTC	Gekkota Unid.	474	0	0	0	0	0	0	0	0	0	0	0	0	0	0	0	0	0	0	474	0	0	0	0	0	0	0	0	0	0	0	0	0	0	0	0	0
haplo_910	OTU_252	AATAAATAATATAAGTTTTTGATTATTGCCCCCTTCATTAACTTTATTATTATCAAGATCGATCGTAGAAAATGGAGCTGGTACTGGATGAACTGTGTATCCTCCTCTTTCATCAGGAATTGCCCACGCGGGAGCTTCAGTAGATTTAGCTATTTTTTCTTTACATTTAGCAGGTATTTCTTCTATTTTAGGAGCTGTAAATTTTATTACTACAGTGATTAATATACGATCTAACGGTATTACTTTAGATCGAATACCTTTATTTGTTTGGTCAGTTATCATTACTGCTATTTTATTACTTTTATCCTTACCAGTTCTTGCCGGAGCTATTACAATATTATTAACAGATCGAAATTTAAATACATCTTTTTTTGACCCTGCTGGAGGAGGTGATCCTATTCTTTACCAACATTTATTT	Orthocladius oliveri	466	0	411	0	0	0	0	0	0	0	0	0	0	0	0	0	0	0	0	0	0	0	0	0	0	0	0	55	0	0	0	0	0	0	0	0	0
haplo_916	OTU_498	AATAAATAATCTAAGATTTTGATTTTTACCCCCCTCATTAATATTTTTATTATTAAGAAGAATAACTAACTCAGGAGCAGGCACAGGCTGAACTGTTTACCCTCCCCTCTCCTCAAATTTATCTCATGCAGGAAGATCTGTTGATTTAACTATTTTTTCTCTTCATATAGCCGGAATTTCCTCCATTTTAGGGGCAATCAATTTTATTTCAACTATTATAAATATAAAATTTAAAAATCTTAATTACGAAATAATCCCCTTATTTGTCTGATCTATTTTAATCACTGCTGTACTACTACTTCTTTCACTTCCAGTGTTAGCTGGCGCCATTACTATATTATTAACAGACCGAAATTTAAATACATCTTTCTTTGACCCTGCGGGAGGTGGGGACCCTATCTTATATCAGCATTTATTT	Annulipalpia Unid.	463	0	0	0	0	0	0	0	0	0	0	0	0	0	0	361	0	0	0	0	0	0	0	0	0	40	62	0	0	0	0	0	0	0	0	0	0
haplo_950	OTU_515	ACTAAATAATATTAGTTTTTGGCTTTTACCACCTAGTCTAATTCTACTTTTAAGTAGTGCATTAGTAGAAGTTGGAGCTGGTACTGGATGGACAGTATATCCTCCTTTATCAAGTATCGCAAGCCACTCAGGTGGTGCGGTAGATTTAGCTATTTTTAGTCTCCATTTATCAGGTGCTTCAAGTATTCTTGGTGCAATTAATTTCATTACAACTGTAATTAATATGCGCGCTCCAGGTATGAGTATGCACCGTTTACCTTTATTTGTATGGGCAGTTTTCATTACAGCATTCTTACTTTTATTATCACTTCCTGTATTTGCTGGAGCAATTACTATGTTATTAACAGATCGTAATTTTAATACTACGTTTTTTGATCCAGCAGGTGGTGGAGATCCAGTATTATTCCAACACTTATTT	uncultured Bangiophyceae	439	0	0	86	0	0	0	0	0	0	61	0	0	0	0	0	0	0	0	0	0	0	0	0	0	0	0	0	0	0	0	292	0	0	0	0	0
haplo_965	OTU_14	TCTAAACAACCTAAGCTATTGGCTGTATGTCACTGGTGCAACCTTGGCGGTTTGTTCGCTTCTAGCACCAGGTGGCAATGACCAAAGTGGTTCTGGCGTTGGCTGGGTCCTTTACGCACCGCTTTCTACTGCGGAAGCTGGTTCTTCTATGGATTTCGCGATCTTCGCGGTTCACGTTTCAGGCGCTTCATCAATTTTGGGTGCGATCAACATGATCACAACCTTCTTGAACATGCGCGCACCGGGCATGACAATGCATAAAGTACCGCTTTTTGCATGGTCTATCTTCGTAACTGCATTCTTGATCTTGCTATCGCTTCCAGTACTTGCAGGCGCAATCACGATGCTATTAACCGACAGAAACTTCGGCACTTGTTTCTTCGATTCAAGCTGTGGCGGTGACCCAGTATTGTACCAACACTTGCTT	Gammarus craspedotrichus	433	0	0	0	433	0	0	0	0	0	0	0	0	0	0	0	0	0	0	0	0	0	0	0	0	0	0	0	0	0	0	0	0	0	0	0	0
haplo_966	OTU_62	AATAAATAATATGAGATTCTGATTACTTCCTCCGTCTTTAACCTTACTTTTAATAAGAAGAATAGTAGAAAGAGGAGTTGGAACCGGATGAACAGTCTATCCTCCTTTAGCTGGAGCTATTGCCCATGCCGGTGCTTCAGTTGATCTAGGGATTTTCTCTTTACATTTAGCTGGGGTTTCTTCTATTTTAGGGGCTGTAAATTTTATAACAACTATTATCAATATGCGTTCTTTTGGCATGACAATAGATCAGATACCTTTATTTGTGTGAGCTGTTTTTATTACTGCAATCCTTTTATTATTATCATTGCCGGTTTTAGCAGGAGCTATTACAATACTTTTAACTGATCGAAATCTAAATACTTCATTCTTCGATCCTGCAGGAGGGGGAGACCCAGTTCTGTACCAACATTTGTTC	Carcinus maenas	433	0	0	0	0	0	0	0	0	433	0	0	0	0	0	0	0	0	0	0	0	0	0	0	0	0	0	0	0	0	0	0	0	0	0	0	0
haplo_975	OTU_14	CCTAAACAACCTAAGCTATTGGCTGTATGTCACTGGTGCAACCTTGGCGGTTTGTTCGCTTCTAGCACCAGGTGGCAATGACCAAAGTGGTTCTGGCGTTGGCTGGGTCCTTTACGCACCGCTTTCTACTGCGGAAGCTGGTTCTTCTATGGATTTCGCGATCTTCGCGGTTCACGTTTCAGGCGCTTCATCAATTTTGGGTGCGATCAACATGATCACAACCTTCTTGAGCATGCGCGCACCGGGCATGACAATGCATAAAGTACCGCTTTTTGCATGGTCTATCTTCGTAACTGCATTCTTGATCTTGCTATCGCTTCCAGTACTTGCAGGCGCAATCACGATGCTATTAACCGACAGAAACTTCGGCACTTGTTTCTTCGATTCAAGCTGTGGCGGTGACCCAGTATTGTACCAACACTTGCTT	Gammarus craspedotrichus	429	0	0	0	0	0	0	0	0	0	0	0	0	0	0	0	0	0	0	0	0	0	0	0	0	0	0	0	0	0	0	0	0	429	0	0	0
haplo_977	OTU_527	ATTAAATAATGTATCTTTTTGATTATTACCTCCTTCATTATTATTATTATTATTAAGTGCTCTAGTAGAAAATGGTCCTGGAACAGGATGAACAGTATATCCACCTCTTTCAAGTGTACAATCACATTCAGGAGGTTCAGTGGATTTAGCTATTTTTAGTTTACATTTAGCTGGAGTTTCTTCATTATTGGGAGCTATAAATTTCATTTGTACAGCCATAAACATGAGAACTAACGGAATGTCAATGCATAAATTACCTTTATTTGTGTGATCTATATTCGTTACAGCTATACTATTATTAATAACTTTACCAGTATTAGCCGGTGCTATTACTATGTTATTAACAGATAGAAACTTTAATACTAGTTTTTATGATCCTGCTGGAGGAGGAGACCCTATTTTATATCAACATTTATTT	Lacrymaria lacrymabunda	0	0	0	0	0	0	0	0	0	0	0	0	0	0	0	0	0	0	0	0	0	0	0	0	0	0	0	0	0	0	0	0	0	0	0	0	0
					14536	15189	32834	177952	26511	5243	7813	21408	94696	5420	146	13718	52525	5133	21060	187180	12	13126	14332	51960	59303	87603	20288	198988	21540	16134	24631	84239	30195	320	11858	25462	21008	20465	132092	16389	1531309

### Sheet: Table S3_B
Electronic Supplemental Material Online Resource 4
Table S3. Taxonomic assignment of COI sequences based on blast results against NCBI nucleotide (nt) database. The first tab shows only members of families not appearing in BOLD, while the second tab shows all OTUs with their respective first blast match . The lowest taxonomic rank based on percent identity to the first match is shown in bold. qseqid: query sequence identifier; sseqid: subject (blast hit) sequence identifier; pident: pairwise identity(%); length: alignment length (bases); qcovs: alignment coverage based on query mismatch: mismatches in alignment; gapopen: gap openings as defined by blast; qstart: query start position; qend: query end position; sstart: subject start position; send: subject end position; evalue: E-value bitscore: score of the alignment as defined by blast; staxids: subject taxonomic identifiers in NCBI Taxonomy; OTU: OTU number.
qseqid	sseqid	pident	length	qcovs	mismatch	gapopen	qstart	qend	sstart	send	evalue	bitscore	sscinames	staxids	kingdom	phylum	subphylum	class	subclass	order	suborder	infraorder	family	genus	species	final.assignment	comment
OTU_49	gi|545691553|gb|KF319031.1|	100	418	100	0	0	1	418	19705	20122	0	773	Undaria pinnatifida	74381	NA	Ochrophyta	NA	Phaeophyceae	NA	Laminariales	NA	NA	Alariaceae	Undaria	Undaria pinnatifida	Undaria	present in argentina
OTU_716	gi|781788932|emb|LM995205.1|	100	415	99	0	0	1	415	244	658	0	767	Microspongium tenuissimum	190706	NA	Ochrophyta	NA	Phaeophyceae	NA	Ectocarpales	NA	NA	Chordariaceae	Microspongium		Microspongium	present in argentina
OTU_1767	gi|1068026488|gb|KR748171.1|	100	418	100	0	0	1	418	241	658	0	773	Orthocladiinae sp. BOLD-2016	1881783	Metazoa	Arthropoda	Insecta	Diptera	NA	Chironomidae	NA	NA	Chironomidae			Chironomidae	present in argentina
OTU_962	gi|1200776696|gb|KY620056.1|	100	418	100	0	0	1	418	216	633	0	773	Polysiphonia	2007292	NA	Rhodophyta	NA	Florideophyceae	Rhodymeniophycidae	Ceramiales	NA	NA	Rhodomelaceae	Polysiphonia	Polysiphonia radiata	Polysiphonia	present in argentina
OTU_166	gi|543583000|dbj|AB747644.1|	100	418	100	0	0	1	418	215	632	0	773	Scytosiphon lomentaria	27967	NA	Ochrophyta	NA	Phaeophyceae	NA	Ectocarpales	NA	NA	Scytosiphonaceae	Scytosiphon	Scytosiphon lomentaria	Scytosiphon	present in argentina
OTU_2198	gi|1799028006|dbj|LC483669.1|	100	418	100	0	0	1	418	244	661	0	773	Planosiphon	2584053	NA	Ochrophyta	NA	Phaeophyceae	NA	Ectocarpales	NA	NA	Scytosiphonaceae	Planosiphon	Planosiphon sp. JP	Planosiphon	present in argentina
OTU_545	gi|543582930|dbj|AB747609.1|	100	418	100	0	0	1	418	215	632	0	773	Scytosiphon	27967	NA	Ochrophyta	NA	Phaeophyceae	NA	Ectocarpales	NA	NA	Scytosiphonaceae	Scytosiphon	Scytosiphon lomentaria	Scytosiphon	present in argentina
OTU_1222	gi|1068018847|gb|KR741017.1|	99.761	418	100	1	0	1	418	241	658	0	767	Chironominae sp. BOLD-2016	1887089	Metazoa	Arthropoda	Hexapoda	Diptera	NA	NA	Nematocera	NA	Chironomidae			Chironomidae	present in argentina
OTU_1772	gi|635713040|gb|KJ207536.1|	99.761	418	100	1	0	1	418	241	658	0	767	Chironomus cf. decorus BOLD:AAB7030	1474784	Metazoa	Arthropoda	Hexapoda	Diptera	NA	NA	Nematocera	NA	Chironomidae	Chironomus	Chironomus cf. decorus BOLD:AAB7030	Chironomus	present in argentina
OTU_1945	gi|1051090486|gb|KR772090.1|	99.761	418	100	1	0	1	418	241	658	0	767	Orthocladius oliveri	401647	Metazoa	Arthropoda	Hexapoda	Diptera	NA	NA	Nematocera	NA	Chironomidae	Orthocladius	Orthocladius oliveri	Orthocladius	present in argentina
OTU_1286	gi|1561111865|dbj|LC205696.1|	99.761	418	100	1	0	1	418	231	648	0	767	Punctaria latifolia	90013	NA	Ochrophyta	NA	Phaeophyceae	NA	Ectocarpales	NA	NA	Chordariaceae	Punctaria	Punctaria latifolia	Punctaria	present in argentina
OTU_59	gi|258649886|gb|GQ425131.1|	99.761	418	100	1	0	1	418	225	642	0	767	Dictyota	2876	NA	Ochrophyta	NA	Phaeophyceae	NA	Dictyotales	NA	NA	Dictyotaceae	Dictyota	Dictyota dichotoma	Dictyota	present in argentina
OTU_206	gi|1743014525|gb|MK045263.1|	99.761	418	100	1	0	1	418	19227	19644	0	767	Ectocarpus	2880	NA	Ochrophyta	NA	Phaeophyceae	NA	Ectocarpales	NA	NA	Ectocarpaceae	Ectocarpus	Ectocarpus siliculosus	Ectocarpus	present in argentina
OTU_1485	gi|1489970223|gb|MG422691.1|	99.761	418	100	1	0	1	418	241	658	0	767	Lumbricidae sp. BIOUG32056-E06	2472802	Metazoa	Annelida	NA	Clitellata	NA	Haplotaxida	NA	NA	Lumbricidae			Lumbricidae	present in argentina
OTU_599	gi|1511356201|emb|LR025082.1|	99.761	418	100	1	0	1	418	241	658	0	767	Limnodrilus hoffmeisteri	76587	Metazoa	Annelida	NA	Clitellata	NA	Haplotaxida	NA	NA	Naididae	Limnodrilus	Limnodrilus hoffmeisteri	Limnodrilus	present in argentina
OTU_927	gi|1776944743|dbj|LC471307.1|	99.761	418	100	1	0	1	418	244	661	0	767	Petalonia	2893	NA	Ochrophyta	NA	Phaeophyceae	NA	Ectocarpales	NA	NA	Scytosiphonaceae	Petalonia	Petalonia fascia	Petalonia	present in argentina
OTU_125	gi|1376009431|gb|MH012214.1|	99.761	418	100	1	0	1	418	241	658	0	767	Sphaerium fabale	127835	Metazoa	Mollusca	NA	Bivalvia	Heterodonta	Veneroidea	NA	NA	Sphaeriidae	Sphaerium	Sphaerium fabale	Veneroidea	not reported for marine environment
OTU_623	gi|1693002424|gb|MK069586.1|	99.761	418	100	1	0	1	418	50406	50823	0	767	Ulva	63659	Viridiplantae	Chlorophyta	NA	Ulvophyceae	NA	Ulvales	NA	NA	Ulvaceae	Ulva	Ulva compressa	Ulva	present in argentina
OTU_161	gi|781789443|emb|LM995275.1|	99.759	415	99	1	0	1	415	244	658	0	761	Acinetosporaceae sp. 1 AP-2014	1535373	NA	Ochrophyta	NA	Phaeophyceae	NA	Ectocarpales	NA	NA	Acinetosporaceae			Acinetosporaceae	present in argentina
OTU_772	gi|781788063|emb|LM995097.1|	99.759	415	99	1	0	1	415	244	658	0	761	Acinetosporaceae sp. 16 AP-2014	1535372	NA	Ochrophyta	NA	Phaeophyceae	NA	Ectocarpales	NA	NA	Acinetosporaceae			Acinetosporaceae	present in argentina
OTU_679	gi|781789166|emb|LM995243.1|	99.759	415	99	1	0	1	415	244	658	0	761	Myrionema	86898	NA	Ochrophyta	NA	Phaeophyceae	NA	Ectocarpales	NA	NA	Chordariaceae	Myrionema	Myrionema strangulans	Myrionema	present in argentina
OTU_1545	gi|781789184|emb|LM995245.1|	99.759	415	99	1	0	1	415	244	658	0	761	Ectocarpus	690460	NA	Ochrophyta	NA	Phaeophyceae	NA	Ectocarpales	NA	NA	Ectocarpaceae	Ectocarpus	Ectocarpus crouaniorum	Ectocarpus	present in argentina
OTU_156	gi|781787402|emb|LM995018.1|	99.759	415	99	1	0	1	415	244	658	0	761	Ectocarpus	1535364	NA	Ochrophyta	NA	Phaeophyceae	NA	Ectocarpales	NA	NA	Ectocarpaceae	Ectocarpus	Ectocarpus sp. 8 AP-2014	Ectocarpus	present in argentina
OTU_364	gi|781787352|emb|LM995009.1|	99.759	415	99	1	0	1	415	244	658	0	761	Ectocarpus	1535358	NA	Ochrophyta	NA	Phaeophyceae	NA	Ectocarpales	NA	NA	Ectocarpaceae	Ectocarpus	Ectocarpus sp. 2 AP-2014	Ectocarpus	present in argentina
OTU_439	gi|781789095|emb|LM995235.1|	99.759	415	99	1	0	1	415	244	658	0	761	Ectocarpus	43935	NA	Ochrophyta	NA	Phaeophyceae	NA	Ectocarpales	NA	NA	Ectocarpaceae	Ectocarpus	Ectocarpus fasciculatus	Ectocarpus	present in argentina
OTU_203	gi|1316018262|gb|MF544292.1|	99.744	391	94	1	0	1	391	219	609	0	717	Sphaeriidae sp. BIOUG21604-E05	2065506	Metazoa	Mollusca	NA	Bivalvia	NA	Veneroidea	NA	NA	Sphaeriidae			Veneroidea	not reported for marine environment
OTU_1443	gi|1463809083|gb|MH330333.1|	99.522	418	100	2	0	1	418	270	687	0	761	Perumytilus purpuratus	390823	Metazoa	Mollusca	NA	Bivalvia	NA	Mytiloida	NA	NA	Mytilidae	Perumitylus	Perumytilus purpuratus	Perumytilus	present in argentina
OTU_197	gi|781786335|emb|LM995391.1|	99.518	415	99	2	0	1	415	244	658	0	756	Hecatonema	1535340	NA	Ochrophyta	NA	Phaeophyceae	NA	Ectocarpales	NA	NA	Chordariaceae	Hecatonema	Hecatonema maculans	Hecatonema	present in argentina
OTU_1712	gi|1061425221|gb|KR762440.1|	99.471	378	90	2	0	1	378	241	618	0	688	Orthocladius sp. BOLD-2016	1887114	Metazoa	Arthropoda	Hexapoda	Diptera	NA	NA	Nematocera	NA	Chironomidae	Orthocladius		Orthocladius	present in argentina
OTU_1632	gi|1024390350|gb|KU982898.1|	99.407	337	81	2	0	1	337	102	438	5.39e-173	612	Oithona similis	324873	Metazoa	Arthropoda	Crustacea	Hexanauplia	Copepoda	Cyclopoida	NA	NA	Oithonidae	Oithona	Oithona similis	Oithona	present in argentina
OTU_764	gi|325654409|gb|JF287499.1|	99.282	418	100	3	0	1	418	240	657	0	756	Orthocladius sp. BOLD:AAB2644	994209	Metazoa	Arthropoda	NA	Diptera	NA	NA	Nematocera	NA	Chironomidae	Orthocladius		Orthocladius	present in argentina
OTU_1430	gi|1358962713|gb|MG030759.1|	99.282	418	100	3	0	1	418	258	675	0	756	Corallina caespitosa	1141737	NA	Rhodophyta	NA	Florideophyceae	Corallinophycidae	Corallinales	NA	NA	Corallinaceae	Corallina	Corallina caespitosa	Corallina	present in argentina
OTU_1250	gi|1279331795|emb|LT903789.1|	99.282	418	100	3	0	1	418	241	658	0	756	Tubifex tubifex	6386	Metazoa	Annelida	Clitellata	Haplotaxida	NA	Naididae	NA	NA	Naididae	Tubifex	Tubifex tubifex	Naididae	not reported for coastal environments of argentina
OTU_2101	gi|296099494|gb|HM138066.1|	99.282	418	100	3	0	1	418	240	657	0	756	Tubifex tubifex	6386	Metazoa	Annelida	Clitellata	Haplotaxida	NA	Naididae	NA	NA	Naididae	Tubifex	Tubifex tubifex	Naididae	not reported for coastal environments of argentina
OTU_897	gi|1390630565|gb|MF120765.1|	99.282	418	100	3	0	1	418	247	664	0	756	Streblocladia	2202240	NA	Rhodophyta	NA	Florideophyceae	Rhodymeniophycidae	Ceramiales	NA	NA	Rhodomelaceae	Streblocladia	Streblocladia camptoclada	Streblocladia	present in argentina
OTU_252	gi|1074925108|gb|KR756768.1|	98.325	418	100	7	0	1	418	241	658	0	734	Orthocladius oliveri	401647	Metazoa	Arthropoda	NA	Diptera	NA	NA	Nematocera	NA	Chironomidae	Orthocladius	Orthocladius oliveri	Chironomidae	not reported for southern hemisphere
OTU_142	gi|1203234104|gb|MF093982.1|	98.325	418	100	7	0	1	418	303	720	0	734	Gredgaria	2007213	NA	Rhodophyta	NA	Florideophyceae	Rhodymeniophycidae	Ceramiales	NA	NA	Rhodomelaceae	Gredgaria	Gredgaria maugeana	Ceramiales	not reported for argentina
OTU_2179	gi|1489783140|gb|MG143578.1|	97.368	418	100	11	0	1	418	241	658	0	712	Eukiefferiella sp. BIOUG05568-F08	2403246	Metazoa	Arthropoda	Hexapoda	Diptera	NA	NA	Nematocera	NA	Chironomidae	Eukiefferiella		Eukiefferiella	present in Patagonia
OTU_999	gi|974141926|gb|KR424584.1|	95.215	418	100	20	0	1	418	243	660	0	662	Sphaeroma serratum	96875	Metazoa	Arthropoda	Crustacea	Malacostraca	Eumalacostraca	Isopoda	NA	NA	Sphaeromatidae	Sphaeroma		Sphaeroma	present in argentina
OTU_1356	gi|781789621|emb|LM995296.1|	94.217	415	99	24	0	1	415	244	658	1.15e-179	634	Chordariaceae sp. 15 AP-2014	1535397	NA	Ochrophyta	NA	Phaeophyceae	NA	Ectocarpales	NA	NA	Chordariaceae			Chordariaceae	present in argentina
OTU_289	gi|1621108948|dbj|LC382487.1|	93.062	418	100	29	0	1	418	244	661	5.39e-173	612	Myriogloea simplex	185804	NA	Ochrophyta	NA	Phaeophyceae	NA	Ectocarpales	NA	NA	Chordariaceae			Chordariaceae	present in argentina
OTU_737	gi|1621108946|dbj|LC382486.1|	93.062	418	100	29	0	1	418	77	494	5.39e-173	612	Mesogloia sp. NOR	2185082	NA	Ochrophyta	NA	Phaeophyceae	NA	Ectocarpales	NA	NA	Chordariaceae			Chordariaceae	present in argentina
OTU_631	gi|1254680697|gb|MF490056.1|	93.062	418	99	27	2	2	418	232	648	1.94e-172	610	Pachycheles laevidactylus	273853	Metazoa	Arthropoda	Crustacea	Malacostraca	Eumalacostraca	Decapoda	Pleocyemata	NA	Porcellanidae			Porcellanidae	present in argentina
OTU_2106	gi|1373661867|gb|MG205088.1|	91.294	402	97	35	0	1	402	94	495	4.26e-154	549	Actinopterygii sp. OC218	2137182	Metazoa	Chordata	Craniata	Actinopterygii								Actinopterygii	present in argentina
OTU_1868	gi|523458253|gb|KC791169.1|	91.059	425	99	38	0	2	426	247	671	7.29e-162	575	Pyropia haitanensis	1262161	NA	Rhodophyta	NA	Bangiophyceae	NA	Bangiales	NA	NA	Bangiaceae			Bangiaceae	present in argentina
OTU_12	gi|156187121|gb|EF570299.1|	91.045	402	96	36	0	1	402	215	616	2e-152	544	Gammarus bousfieldi	462833	Metazoa	Arthropoda	Crustacea	Malacostraca	Eumalacostraca	Amphipoda	Senticaudata	NA	Gammaridae			Gammaridae	present in argentina
OTU_417	gi|1373661867|gb|MG205088.1|	90.773	401	97	37	0	2	402	95	495	3.31e-150	536	Actinopterygii sp. OC218	2137182	Metazoa	Chordata	Craniata	Actinopterygii								Actinopterygii	present in argentina
OTU_718	gi|1708007887|gb|MH593177.1|	90.268	411	98	40	0	1	411	244	654	9.28e-151	538	Ralfsiacean_GWS2 sp. _1GWS	2511150	NA	Ochrophyta	NA	Phaeophyceae	NA	Ralfsiales						Ralfsiales	present in argentina
OTU_1663	gi|781789550|emb|LM995287.1|	89.639	415	99	43	0	1	415	244	658	5.59e-148	529	Scytosiphon	1535374	NA	Ochrophyta	NA	Phaeophyceae	NA	Ectocarpales						Ectocarpales	present in argentina
OTU_2408	gi|343887945|gb|JN028614.1|	89.448	417	99	44	0	1	417	247	663	2.01e-147	527	Pyropia fucicola	144551	NA	Rhodophyta	NA	Bangiophyceae	NA	Bangiales						Bangiales	present in argentina
OTU_1326	gi|656985373|gb|KJ418416.1|	89.234	418	100	45	0	1	418	247	664	2.6e-146	523	Titanoderma sp. LAF6735	1509380	NA	Rhodophyta	NA	Florideophyceae	Corallinophycidae	Corallinales						Corallinales	present in argentina
OTU_1367	gi|189170509|gb|EU530153.1|	89.234	418	100	45	0	1	418	240	657	2.6e-146	523	Tegula pelliserpentis	529757	Metazoa	Mollusca	NA	Gastropoda	Vetigastropoda	Trochida						Trochida	present in argentina
OTU_1295	gi|304416716|gb|HM473655.1|	88.756	418	99	42	3	2	415	218	634	2.6e-141	507	Protolaeospira eximia	357004	Metazoa	Annelida	NA	Polychaeta	Palpata	Sabellida						Sabellida	present in argentina
OTU_374	gi|283050947|gb|GU070938.1|	88.489	417	99	48	0	2	418	273	689	9.42e-141	505	invertebrate environmental sample	693772	Metazoa											Metazoa	present in argentina
OTU_18	gi|1708007887|gb|MH593177.1|	88.434	415	99	48	0	1	415	244	658	1.22e-139	501	Ralfsiacean_GWS2 sp. _1GWS	2511150	NA	Ochrophyta	NA	Phaeophyceae	NA	Ralfsiales						Ralfsiales	present in argentina
OTU_1026	gi|1027253709|gb|KU382031.1|	87.56	418	100	52	0	1	418	247	664	1.23e-134	484	Heterosiphonia plumosa	94301	NA	Rhodophyta	NA	Florideophyceae	Rhodymeniophycidae	Ceramiales						Ceramiales	present in argentina
OTU_453	gi|1567431941|gb|MH309733.1|	87.53	417	99	52	0	2	418	242	658	4.41e-134	483	Battersia arctica	117514	NA	Ochrophyta	NA	Phaeophyceae	NA	Sphacelariales						Sphacelariales	present in argentina
OTU_159	gi|305653501|gb|HQ024173.1|	87.44	414	99	52	0	5	418	238	651	2.05e-132	477	Ophioglycera gigantea	880439	Metazoa	Annelida	NA	Polychaeta	Palpata	Phyllodocida						Phyllodocida	present in argentina
OTU_2375	gi|18026523|gb|AF120671.1|	86.978	407	99	53	0	2	408	244	650	7.32e-127	459	Bankia carinata	120363	Metazoa	Mollusca	NA	Bivalvia	Heterodonta	Myoida						Myoida	present in argentina
OTU_706	gi|568404281|gb|KF309647.1|	86.7	406	97	52	2	1	405	241	645	4.47e-124	449	Ascidia virginea	1440456	Metazoa	Chordata	Tunicata	Ascidiacea	NA	Enterogona						Enterogona	present in argentina
OTU_45	gi|1590257541|gb|MK047689.1|	86.375	411	98	56	0	2	412	265	675	4.47e-124	449	Cerebratulus lineolatus	416817	Metazoa	Nemertea	NA	Pilidiophora	NA	Heteronemertea						Heteronemertea	present in argentina
OTU_470	gi|1331036273|dbj|LC107830.1|	85.885	418	100	59	0	1	418	244	661	5.79e-123	446	Cladosiphon takenoensis	2072009	NA	Ochrophyta	NA	Phaeophyceae	NA	Ectocarpales						Ectocarpales	present in argentina
OTU_435	gi|1791081480|gb|MN649967.1|	85.783	415	99	57	2	1	414	202	615	9.69e-121	438	Cirripectes vanderbilti	2696477	Metazoa	Chordata	Craniata	Actinopterygii	Neopterygii	Blenniiformes						Blenniiformes	present in argentina
OTU_2114	gi|18026523|gb|AF120671.1|	85.61	410	99	59	0	2	411	244	653	1.6e-118	431	Bankia carinata	120363	Metazoa	Mollusca	NA	Bivalvia	Heterodonta	Myoida						Myoida	present in argentina

### Sheet: Table S3_D
				Sample ID:	104	106	107	118	134	136	137	138	139	140	143	145	148	151	152	154	155	157	166	169	170	171	172	173	175	176	177	181	182	183	186	190	193	194	208	210
Haplotype	OTU	Sequences	NCBI preliminar assigment	Sum Sequences
haplo_1	OTU_1	TATAAATAATATAAGATTTTGGCTACTTCCCCCATCTTTAACTTTACTTTTAATAAGAGGAATGGTAGAAAGGGGAGTTGGAACTGGGTGAACAGTCTATCCTCCGCTAGCTGGAGCTATTGCCCATGCCGGTGCTTCAGTTGACTTAGGGATTTTTTCTTTACACCTAGCTGGGGTTTCTTCTATTTTAGGAGCTGTAAATTTCATAACAACTATTATTAATATACGTTCTTTTGGCATGACAATAGATCAAATACCTTTATTCGTGTGAGCTGTTTTTATTACTGCAATCCTTTTATTATTATCATTGCCTGTTTTAGCCGGAGCCATTACGATACTTTTAACTGACCGAAATCTAAATACTTCGTTCTTCGATCCTGCGGGAGGAGGGGACCCGGTTCTATATCAACATTTATTC	Carcinus aestuarii	738623	0.825537	0	0	0	0	18.9777	8.94663	78.0176	86.7566	0	13.0137	0	0	30.8007	4.44919	93.2194	0	8.09081	0	37.015	1.09944	87.4023	19.3267	92.8121	0	0.632205	67.0334	2.96181	57.7215	0	18.7215	42.8914	27.0897	15.612	87.7305	2.18439
haplo_100	OTU_70	TCTAAATAATATTTCATTTTGGCTACTACCTCCTTCACTAATTCTACTACTAGCTAGTGCATTTGTAGAACAAGGAGCAGGTACAGGTTGGACAATTTATCCACCACTAAGTAGTCTACAAAGTCATTCAGGAGGATCAGTAGATCTAGCTATTTTCAGTATGCATCTAGCAGGTATTAGTTCAATGCTAGGAGCTATGAACCTAATTACAACAATTCTAAATATGCGAAACCCAGGTATGACACTACATAAACTACCACTATTTGTATGGGCAATTTTCATTACAGCAATTCTACTGCTACTATCACTACCAGTACTAGCTGGTGCAATTACTATGCTACTAACAGATCGAAACTTTAATACTTCATTCTATGATCCAGCAGGAGGTGGAGATCCTGTACTTTACCAACACCTGTTC	Exobasidiomycetes Unid	4065	0	0	0	0	15.3333	0	0	0	0	0	0	0	0	0	0	0	0	0	0	0	0	0	0	0	0	0	0	0	0	0	0	0	0	0	0	0		Relative Read Abundance
haplo_1007	OTU_4	TATAAATAATATAAGATTTTGGCTACTTCCCCCATCTTTAACTTTACTTTTAATAAGAGGGATGGTAGAAAGAGGAGTTGGAACAGGATGAACAGTCTATCCTCCTTTAGCAGGGGCTATTGCCCACGCTGGTGCTTCAGTTGATTTAGGGATTTTCTCTTTACATTTAGCCGGGGTTTCTTCTATTTTAGGAGCTGTAAATTTTATAACAACTATTATCAATATGCGTTCTTTCGGCATGACAATAGACCAGATACCTTTATTTGTGTGAGCTGTTTTTATTACTGCGATCCTTTTATTATTATCGTTGCCGGTTTTAGCAGGAGCTATTACAATACTTCTAACTGACCGAAATCTAAACACCTCATTCTTCGATCCTGCAGGAGGTGGAGACCCAGTTCTGTACCAACATTTGTTC	Carcinus maenas	415	0	0	0	0	0	0	0	0	0	0	0	0	0	0	0	0	0	0	0	0	0	0	0	0	0	0	0	0	0	0	0	0	0	0	0.314175	0		<1	Low
haplo_1012	OTU_537	GATGAACAATATTTCATTCTGGTTGTTGCCACCGGCATTTATTTTGTTGTTCATGTCGATGTTCGTTCCTGGTCCTGCAGGCGGTTATGGCGTTGGCGGCGGTTGGACGATGTATCCACCGCTCTCCACTTCTGGTCAGCCAGGCCCTGCGATGGATTTGGCGATATTAGCGCTTCACGTTGCCGGTGCATCCTCAATCTTGGGTGCGATCAACTTTATCACCACCATTTTGAACATGCGCGCACCGGGCATGACATTGCACAAAATGCCGCTTTTCGCTTGGTCAGTGTTGATTACAGCATTCTTGCTTCTTCTCTCACTTCCAGTGCTTGCAGGCGCAATTACGATGCTTTTGACCGATAGAAACTTTGGCACAGCCTTCTTCTCACCGGAAGGTGGCGGTGATCCGGTATTGTTCCAGCATTTATTC	Palpata Unid.	413	0	0	0	0	0	0	0	0	0	0	0	0	0	0	0	0	0	0	0	0	0	0	0	0	1.03064	0	0	0	0	0	0	0	0	0	0.144596	0		1-9%	Medium
haplo_1024	OTU_541	TATAAATAATATAAGATTTTGGCTACTTCCCCCATCTTTAACTTTACTTTTAATAAGAGGAATGGTAGAAAGGGGAGTTGGAACTGGGTGAACAGTCTATCCTCCGCTAGCTGGAGCTATTGCCCATGCCGGTGCTTCAGTTGACTTAGGGATTTTTTCTTTACACCTAGCTGGGGTTTCTTCTATTTTAGGAGCTGTAAATTTCATAACAACTATTATTAATATGCGTTCCTTTGGCATAACAATAGACCAGATGCCTTTATTTGTGTGAGCTGTTTTTATTACTGCAATCCTCTTACTACTATCATTGCCAGTCTTAGCAGCTGCTATTACGATGCTCTTAACCGATCGAAATTTAAACACTTCATTTTTCGACCCTGCAGGAGGAGGAGGAGACCCAGTTCTATACAAACATTTGTTC	Carcinus aestuarii	408	0	0	0	0	0	0	0	0	0	0	0	0	0	0	0	0.138904	0	0	0	0	0	0	0	0.0743763	0	0	0	0	0	0	0	0	0	0	0	0		>10%	High
haplo_1034	OTU_545	TATGAATAATATAAGTTTTTGGCTATTGCCTCCCTCTTTAATACTTCTTTTGGCGTCTTCCTTAGTAGAATCTGGAGCAGGTACTGGCTGGACGGTTTACCCACCTTTAAGTGGTATTCAAGCGCACTCAGGTCCTTCAGTAGACTTAGCTATTTTTAGTCTTCATTTATCAGGTGCTGCTTCTATTTTAGGGGCTATAAATTTTATTACTACTATTTTTAATATGAGAGCGCCTGGTATGACTATGGATAGACTACCACTTTTTGTATGGTCCGTATTAATCACAGCTTTCTTACTATTGCTATCTCTTCCTGTTTTAGCTGGGGGTATTACAATGTTATTAACAGATAGAAACTTTAATACAACCTTTTTTGACCCTGCAGGTGGTGGTGATCCAGTATTGTATCAGCATCTGTTT	Scytosiphon Unid.	405	0	0	0	0	0	0	0	0	0	0	0	0	0	0	0	0	0	0	0	0	0	0	0	0	0	0	0	0.480775	0	0	0	0	0	0	0	0
haplo_1039	OTU_187	GTTAAACAATATCTCCTACTGGCTTCTGCCTTCAGCCTTATTACTCCTGCTTCTCTCAACCTACACTGAACTAGGCGCTGGTACCGGATGAACCGTATACCCGCCTCTGAGCTACACTGACAGCCACAGTGGCCCTGCCGTTGACCTAGCCATTCTAAGCCTTCACCTCTCTGGCTTAAGTAGCATCCTCGGAAGCATCAACTTCATTACAACCATCACTAACATGCGCTGTCCTGGTCTAAGCTACTATGAGCTGCCTCTACTTCTCTGAACCCTCTATATTACCTCCATCCTCCTACTCCTGGCAGTCCCTGTCCTAGCCGGTGGCATTACTATGCTCCTCACTGATCGGAACTTCAGCACCTCCTTCTACGATAGCGCCTACGGTGGCGACCCTCTGCTCTTCCAACACCTCTTC	Cantherhines verecundus	404	0	0	0	0	0	0	0	0	0	0	0	0	0	0	0	0	0	0	0	0	0	0	0	0	0	0	0	0	0	0	0	0	0	0	0	2.46507
haplo_105	OTU_74	GATGAACAACATCTCATTCTGGCTGTTGCCGCCAGCATTGCTATTGTTGCTTCTTTCTATGTTCGTTGAAGGTCCCGCCGGTGCAAATGGTGTTGGTGGCGGTTGGACAATTTATCCACCTCTATCAACCTCGGGCCAGCCTGGACCTGCGATGGATTTGGCTATTTTGGCACTTCACATCGCTGGTGCATCATCCATTCTTGGTGCGATCAACTTCATCACAACCATTTTCAACATGCGTGCCCCGGGCATGACATTGTTCAAAATGCCATTGTTTGCTTGGTCTGTATTGATTACAGCCTTCCTTCTTCTTCTATCTTTGCCAGTGCTTGCTGGTGCGATCACCATGCTTTTGACAGATAGAAACTTTGGAACGGCATTCTTCAATCCTGAAGGCGGTGGTGACCCAATCTTGTTCCAGCATTTGTTC	Eurypyga helias	3978	1.46533	0	0.846683	0	0	0	0	0	0.37594	0	0	3.64485	0.649215	3.68206	0	0	0	0.243791	0	0	0	0	0	0.227652	0	0	0	0	0.430535	0	0	0	0	4.70071	0.396693	0
haplo_1059	OTU_555	TTTAAATAACATCAGTTTCTGGCTACTTCCTCCATCTCTTATCCTTCTTCTATGTTCAGCATTAGTTGAGGTTGGAGCAGGTACAGGATGGACTGTGTATCCTCCTTTAAGTAGTATCACAGCTCACTCGGGAGGTTCTGTGGACTTAGCTATCTTTAGCTTACACGTTTCAGGTGCTGCAAGTATCTTAGGTGCTATTAACTTCATTACAACAGTATTTAATATGCGTGCACCAGGAATGAGTTTCCACCGTTTACCTCTATTCGTGTGGTCGGTTCTGATTACCGCATTCTTACTTCTTCTTTCTCTTCCTGTTCTTGCTGGAGGTATTACAATGCTTCTAACAGACAGAAACTTCAACACAAGTTTCTTTGACCCTGCAGGAGGAGGAGACCCGGTTCTATTCCAACACCTATTC	Chloropicon Unid.	398	0	0	0	0	0	0	0	0	0	0.405904	0	0	0	0	0	0	0	0	0	0	0	0	0	0	0	0	0	0	0	0	0	0	0	0	0.13854	1.17762			Carcinus
haplo_1069	OTU_560	ATTAAATAATATATCATTCTGGTTGTTGCCACCAAGTCTCTTGCTCCTATTAAGCTCAGCCTTAGTAGAAGTGGGCAGCGGCACTGGGTGGACAGTCTATCCGCCCTTAAGTGGTATTACCAGCCATTCTGGAGGAGCAGTTGATTTAGCAATTTTTAGTCTTCATCTATCAGGTATTTCATCAATTTTAGGTTCTATCAATTTTATAACAACTATCTTCAACATGCGTGGACCTGGAATGACTATGCATAGATTACCACTTTTTGTGTGGTCCGTTCTAGTGACAGCATTCCTACTTTTATTATCACTTCCGGTACTGGCGGGGGCAATTACAATGTTATTAACCGATCGAAACTTTAATACAACCTTTTTTGATCCTGCAGGAGGGGGAGACCCAATATTATACCAGCATCTCTTT	Hordeum Unid.	395	0	0	0	0	0	0	0	0	0	0	0	0	0	0	0	0	0	0	0	0	0	0	0	0	0	0	0	0	0	0	0	0	1.88024	0	0	0
haplo_1070	OTU_45	GATGAATAATATAAGTTTTTGGTTGCTTCCGCCGGCTTTAACACTTTTGTTGGGATCGGGTGCGGTTGAGGGGGGTGTGGGGACTGGTTGAACGGTTTACCCTCCTTTAGCGGGGAATGTTACGCATTCGGGGGGGTCTGTGGATTTAGCTATTTTTTCGTTACATTTGGCGGGGGTTTCTTCTATTCTAGGGGCTATTAATTTTATTACTACTGTTGTTAATATGCGGTGGCGAGGTTTACAGTTTGAGCGTTTGCCTTTGTTTGTTTGGTCGGTTAAAATTACTGCTATTTTGTTGTTATTGTCGTTACCTGTTCTTGCGGGGGCTATTACTATGCTTTTAACGGATCGCAATTTTAATACGTCTTTTTTTGATCCAGCGGGGGGGGGTGATCCTATTTTATATCAGCATTTGTTT	Cerebratulus lineolatus	395	0	0	0	0	0	0	0	0	0	0	0	0	0	2.00662	0	0	0	0	0	0	0	0	0	0.146743	0	0	0	0	0	0	0	0	0	0	0	0
haplo_1071	OTU_111	AATAAATAATATAAGTTTTTGATTACTTCCCCCTTCATTAACTCTTCTTTTAGTTAGAAGTATAGTTGAAAATGGGGCTGGAACTGGATGAACAGTATACCCACCCTTATCAGCTGCTATTGCTCATGGAGGAGGATCAGTAGATCTAGCAATTTTTTCTTTACACTTAGCAGGTATTTCTTCAATTCTAGGAGCTGTAAATTTTATTACAACTGTAATTAATATACGATCAACAGGAATTACATTTGATCGAATACCTTTATTTGTTTGAGCTGTTGTTATTACTGCTATTCTTCTTTTATTATCTCTACCTGTTTTAGCTGGAGCTATTACTATACTATTAACTGATCGAAATTTAAATACTTCATTCTTTGACCCAGCTGGAGGTGGTGATCCAATTTTATATCAACAGTTATTT	Chrysops Unid	0	0	0	0	0	0	0	0	0	0	0	0	0	0	0	0	0	0	0	0	0	0	0	0	0	0	0	0	0	0	0	0	0	0	0	0	0
haplo_108	OTU_76	GATAAATAATAATGAGCTTTTTACTTCTCCCCCACTCTTTCCTACTCCTACTTGCATCCTCAATAGAAGCCGGTGCTGGAACTGGCTGAACAGTTTATCCCCCTTTAGCTGAAAACCTAACACATGCAGGATCCTTTGTGGGTCTTACCATCTTCTCACTTCACTTGGCAGGTATTCTATTTTAGGAGCCATTAACTTTATTACTACAATTATTAACATAAAGCCCCCAGCCATATCCCAATATCAAACACCCCTTTTCGTCCAACCATTCCTCATTACAGCAATCCTACTCCTTTCTCTCTCAGTCCTAGCCGCTGGCATTACCACACTATTAACTGACCGTAACCTCAACACTACTTTTTGACCCTGCTGGTGGGGGTGATCCTATCTTATATCAACATTTATTC	Simiiformes Unid	3938	0	0	0	0	0	0	0	2.86809	0.906057	0	0	0	0	0	6.04463	0	0	0	0	0	0	0	0	0	0	0	0	0	0	0	0	0	5.67879	0	0	0
haplo_1090	OTU_567	ATTAAATAACATAAGTTTTTGATTATTACCCCCTAGTTTAATTTTATTTTTATTTGCTAGTGGTATTGAAAATGGGGCTGGTACTGGTTGAACTCTTTATCCACCATTAAGTGGAGTACAAAGTCACAGTGGACCAAGTGTAGATCTAGCCATATTTGCTTTACACCTATCTGGTATAAGTAGTTTATTAGGTGCAGTAAACTTTATAACTACTATACTTAATATGAGAAGCCCTGGTATTAGATTACACAAATTAGCTTTATTTGGATGAGCAGTAGTGGTTACAGCTGTATTATTATTACTATCTTTACCAGTATTAGCCGGTGCAATTACTATGGTACTTACAGATAGAAATTTCAATACATCATTCTTTGAAGCCGCAGGAGGTGGTGACCCTATTTTATACCAACATCTTTTC	Ascomycota Unid.	0	0	0	0	0	0	0	0	0	0	0	0	0	0	0	0	0	0	0	0	0	0	0	0	0	0	0	0	0	0	0	0	0	0	0	0	0
haplo_1092	OTU_569	ATTAAATAATATTTCTTTTTGGTTATTACCTCCTTCATTAATTTTATTATTACTTAGTTCTTTAGTAGAAAATGGAGCTGGTACAGGATGGACGGTTTATCCACCATTATCAGGAGTTCAAAGTCACTCAGGTGGTAGTGTAGATTTAGCTATATTTAGTTTACATTTAGCTGGGGTTTCTTCTTTACTTGGAGCTATAAATTTCATCACTACTGTTCTTAATATGAGAACAAATGGTATGAGTTTACATAAATTACCATTATTTGTATGGTCGATTTTTGTTACAGCTATTTTATTATTATTATCTTTACCTGTTTTAGCAGGTGCTATTACAATGCTTTTAACAGATAGAAACTTTAATACTAGTTTCTATGACCCTGCAGGTGGAGGTGATCCAATTTTATACCAACATTTATTC	Agaricomycetes Unid.	0	0	0	0	0	0	0	0	0	0	0	0	0	0	0	0	0	0	0	0	0	0	0	0	0	0	0	0	0	0	0	0	0	0	0	0	0
haplo_1100	OTU_541	TATAAATAATATAAGATTTTGGCTACTTCCCCCATCTTTAACTTTACTTTTAATAAGAGGAATGGTAGAAAGGGGAGTTGGAACTGGGTGAACAGTCTATCCTCCGCTAGCTGGAGCTATTGCCCATGCCGGTGCTTCAGTTGACTTAGGGATTTTTTCTTTACACCTAGCTGGGGTTTCTTCTATTTTAGGAGCTGTAAATTTCATAACAACTATTATTAATATACGTTCTTTTGGCATGACAATAGATCAAATACCTTTATTCGTGTGAGCTGTTTTTATTACTGCAATCCTCTTACTACTATCATTGCCAGTCTTAGCAGCTGCTATTACGATGCTCTTAACCGATCGAAATTTAAACACTTCATTTTTCGACCCTGCAGGAGGAGGAGGAGACCCAGTTCTATACAAACATTTGTTC	Carcinus aestuarii	383	0	0	0	0	0	0	0	0	0	0	0	0	0	0	0	0.134096	0	0	0	0	0	0	0	0.0663357	0	0	0	0	0	0	0	0	0	0	0	0
haplo_1102	OTU_96	CCTGAACAACATTAGCTTCTGGCTGAACCCACCAGCTCTGGCCTTGTTGTTGTTGTCTACTTTGGTAGAGCAAGGACCAGGAACTGGCTGGACTGCCTACCCTCCACTGAGTGTTCAGCACTCTGGTTCTAGCGTTGACTTGGCTATCTTGAGCTTGCACATGAACGGTCTGAGCTCTATCTTGGGTGCCGTCAACATGCTGGTAACCGTGGTTGGTTTGCGTGCTCCAGGTATGAAGCTGCTGCACATTCCATTGTTTGTGTGGTCTATTAGCTTCACTGCCGTGTTGGTAGTACTGGCTGTCCCAGTGTTGGCTGCTGCTTTGGTCATGTTGCTGACCGATCGAAACTTGAACACTGCTTACTTTGTTGAGTCTGGTGACTTGATTTTGTATCAGCACTTGTTC	Yamagishiella unicocca	382	0	2.51498	0	0	0	0	0	0	0	0	0	0	0	0	0	0	0	0	0	0	0	0	0	0	0	0	0	0	0	0	0	0	0	0	0	0
haplo_1114	OTU_18	CATGAACAACGTAAGTTTTTGGTTGTTGCCTCCTTCATTACTCCTTTTGTTGCTCTCTTCTCTGGTAGAAACTGGAGCGGGCACAGGATGGACCGTGTACCCCCCTTTGAGCGGCATACAAGCTCATTAGGGCCCCTCTGTTGACCTTGCAATATTCAGCCTGCACCTTTCTGGCGCGGCATCTATTTTGGGGGCTATAAACTTTATAACAACAGTTTTTAATATGCGGTCTCCAGGAATCGATATGCATCGTTTGCCTCTTTTTGTATGGTCGGTTTTAATAACGGCCTTTTTATTGTTGCTCTCGCTACCGGTTTTAGCGGGGGGTATTACAATGCTTTTGACAGACCGAAACTTTAATACAAGTTTCTTTGATCCGGCGGGCGGGGGTGATCCGGTGTTGTATCAACACTTGTTC	Ralfsiacean_GWS2 sp. _1GWS	380	0	0	0	0	0	0	0	0	0	0	0	0	0	0	0	0	0	0	0	0	0	0	0	0	0	0	0	0.451097	0	0	0	0	0	0	0	0
haplo_1120	OTU_127	TATAAATAATATAAGATTCTGACTACTTCCTCCGTCTTTAACTCTACTTCTAATAAGAGGGATAGTGGAAAGAGGGGTTGGAACCGGGTGGACAGTTTATCCTCCTTTAGCCGGAGCTATTGCTCATGCTGGTGCTTCGGTTGATATGGGGATTTTTTTCTCTACATTTAGCCGGGGTCTCTTCTATTTTAGGGGTAGTAAATTTTATAACAACTATTATTAATATGCGTTCCTTTGGTATAACAATAGATCAAATGCCTTTATTTGTATGAGCTGTTTTTATTACTGCAATTCTTTTACTACTATCATTGCCAGTTTTAGCGGGTGCTATTACGATGCTCTTAACCGACCGAAATTTAAACACTTCATTTTTCGACCCTGCAGGAGGAGGAGATCCAGTTCTATACCAAAATCTGTTC	Carcinus aestuarii	378	0	0	0	0	0	0	0	0	0	0	0	0	0	0	0	0.201945	0	0	0	0	0	0	0	0	0	0	0	0	0	0	0	0	0	0	0	0
haplo_1159	OTU_415	TATAAATAATATAAGATTTTGGCTACTTCCCCCATCTTTAACTTTACTTTTAATAAGAGGAATGGTAGAAAGGGGAGTTGGAACTGGGTGAACAGTCTATCCTCCGCTAGCTGGAGCTATTGCCCATGCCGGTGCTTCAGTTGATCTAGGGATTTTCTCTTTACATTTAGCTGGGGTTTCTTTTATTTTAGGGGCTGTAAATTTTATAACAACTATTATCAATATGCGTTCTTTTGGCATGACAATAAATCAGATACCTTTATTTGTGTGAGCTGTTTTTATTACTGCAATCCTTTTATTATTATCATTGCCGGTTTTAGCAGGAGCTATTACAATACTTTTAACTGATCGAAATCTAAACACTTCATTCTTCGATCCCGCAGGAGGGGGAGACCCAGTTCTGTACCAACATTTGTTC	Carcinus aestuarii	368	0	0	0	0	0	0	0	0	0	0	0	0	0	0	0	0.196602	0	0	0	0	0	0	0	0	0	0	0	0	0	0	0	0	0	0	0	0
haplo_117	OTU_45	GATGAATAATATAAGTTTTTGGTTGCTTCCGCCGGCTTTAACACTTTTGTTGGGATCGGGTGCGGTTGAGGGGGGTGTGGGGACTGGTTGAACGGTTTACCCTCCTTTAGCGGGGAATGTTACGCATTCGGGGGGGTCTGTGGATTTAGCTATTTTTTCGTTACATTTGGCGGGGGTTTCTTCTATTCTAGGGGCTATTAATTTTATTACTACTGTTGTTAATATGCGGTGGCGAGGTTTACAGTTTGAGCGTTTGCCTTTGTTTGTTTGGTCGGTTAAAATTACTGCTATTTTGTTGTTATTGTCGTTACCTGTTCTTGCGGGGGCTATTACTATGCTTTTAACGGATCGCAATTTTAATACGTCTTTTTTTGATCCAGCGGGTGGGGGTGATCCTATTTTATATCAGCATTTGTTT	Cerebratulus lineolatus	3684	0	0	0	0	0	0	0	0	0	0	0	0	0	32.1255	0	0	0	0	0	0	0	0	0	1.02267	0	0	0	0	0	0	0	0	0	0	0	0
haplo_1177	OTU_598	AATAAACAACCTAAGATTTTGACTACTACCCCCATCCATTAACCTAGCGATAATAGCATCTCTAACAGACAAAGGAAGAGGAACTGGCTGAACATTCTACCCACCCCTCTCTCTAGCCCCATACCACCCTGGACACTCCGTAGATTTAATAATTTTTTCCTTACATGTAGCAGGAATTTCTTCAATCATCGGATCAGTTAACTTCCTAGCCACCATTATAAACATAAAACACAAATCAATAGCCCCAGATCGCGTACCCCTATTCATTTGAGCAGTAGCCACAACTACAATCCTACTCCTCCTATCTTTACCCGTGCTAGCAGGTGGAATTACCATAATCCTAACAGACCGAAACTTCAGAAGCTCTTTCTTCGACCCAGCAGGAGGGGGTGACCCCATTCTATTCCAACACCTATTT	Demodex folliculorum	362	0	0	0	0	0	0	0	0	0	0	0	0	0	0	0	0	0	0	0	0	0	0	0	0	0	0	0	0.42973	0	0	0	0	0	0	0	0
haplo_1179	OTU_599	GCTTAATAACCTAAGATTCTGACTAATGCCCCCATCACTAATTCTACTAGTCTCATCAGCTGCAGTTGAAAAAGGCGCAGGGACAGGGTGAACTGTATACCCCCCCTTAGCAAGAAATCTAGCTCATTCCGGGCCTTCTGTAGATCTGGCAATTTTTTCACTACACTTAGCAGGAGCCGCATCAATCCTGGGAGCAATTAACTTCATCACAACAATAATCAATATACGATGAAAGGGAATACGCTTAGAGCGTATTCCTTTATTTGTGTGATCCGTAATCATCACAGTTATTTTACTTCTTCTTACCCTTCCAGTTCTTGCCGGAGCTATCACCATACTTTTAACAGATCGAAACCTAAACACCTCATTCTTTGATCCGGCAGGTGGAGGCGATCCAGTTTTATACCAACATCTATTT	Limnodrilus Unid.	362	0	0	1.10252	0	0	0	0	0	0	0	0	0	0	0	0	0	0	0	0	0	0	0	0	0	0	0	0	0	0	0	0	0	0	0	0	0
haplo_1196	OTU_604	TTTAAATAATATTAGTTTTTGGCTTTTACCTCCGTCATTATTACTTTTATTAAGTTCAGCACTAGTAGAAGTTGGTGCAGGTACAGGTTGGACAGTATATCCACCATTAAGTCATATTACAAGTCACTCTGGAGGTGCTGTAGATTTAGCTATTTTCAGTTTACACGTTTCAGGAGCAAGTAGTATTTTAGGTGCAATTAATTTTATTACAACCATTTTTAATATGCGAGGACCTGGATTACTTCTTCATCGTCTGCCATTATTTGTGTGGAGTGTACTAATTACAGCTTTTTTACTTTTATTATCTCTTCCAGTTTTAGCAGGAGCTATTACAATGCTTTTAACTGACCGTAATTTTTCAACTAGTTTTTTTGACCCAAGTGGTGGTGGTGACCCGATTTTATATCAGCATTTATTC	Micromonas pusilla	358	0	0	0	0	0	0	0	0.233558	0	0	0	0	0	0	0	0	0	0	0	0	0.138273	0	0	0	0	0	0	0	0	0	1.90589	0	0	0	0	0
haplo_12	OTU_12	TATAAACAACATAAGGTTCTGACTCCTGCCGCCCTCCCTAACATTACTCCTTATAAGCGGGCTAGTCGAAAGAGGAGTGGGTACAGGTTGAACTGTCTATCCTCCTCTAGCCGGGTGCACCGCCCATAGGGGCAGTGCTGTAGACCTAGCTATTTTTTCCCTACACCTTGCAGGGGCTTCCTCTATTTTAGGCGCAATTAACTTTATTTCCACAGTAGTTAACATACGTAGACCTGAAATACTTTGAGACCAGGTACCTTTGTTCGTTTGGTCTGTATTTATTACCGCAATTCTTCTTCTTATCTCTCTCCCAGTTCTAGCTGGCGCTATCACCATACTCCTAACTGACCGGAATTTAAACACATCCTTCTTTGACCCTAGAGGGGGGGGAGACCCCATTTTGTACCAGCATCTATTC	Gammarus Unid.	94710	53.4191	0	0	0.184319	42.6163	21.1711	7.55152	5.89499	1.72763	0	0	13.7994	0.60733	0	6.79962	0.189123	0	24.9276	4.66788	19.2225	2.82279	1.32986	28.5982	0.292982	44.2479	20.8256	0	17.5928	5.68306	0	10.533	9.79499	24.4907	20.9186	0.542046	1.57423
haplo_121	OTU_85	GATGAACAACATCTCGTTCTGGCTGTTGCCACCTGCGTTCATTCTGCTTGCAATTTCAATGTTCATGCCTTCTGCGCCAGGTGCTTTCGGTGTTGGTGGTGGTTGGACCATTTATCCGCCGCTCTCGACAACTGGTCAGCCTGGTCCTGCGATGGATTTTGCAATCTTGTCGCTTCACATTGCCGGTGCATCGTCCATTCTTGGTGCGATCAACTTCATTACAACCATCTTCAACATGCGCGCGCCGGGCATGACCCTGCATAAAATGCCGCTATTTGCTTGGTCTGTTTTGATCACTGCATTCTTGCTTCTGTTGTCACTGCCTGTGCTGGCTGGTGCCATCACAATGCTTCTGACAGACCGCAACTTCGGTACAGCGTTCTTTACGCCTGAAGGTGGTGGAGACCCGATTTTGTTCCAGCACTTGTTC	uncultured Jiaozhou Bay zooplankton	3567	0	0	0	0.123629	0	0	0	0.864163	0.296739	0	0	14.2951	0	1.9287	0	0	0	0.571385	0	0.273287	0	0	0	0	0.733519	0.303706	0.150217	0.128207	0.245074	0	0	0.699081	0	0	0	0
haplo_1212	OTU_608	GCTAAATAACTTAAGTTTTTGATTACTGCCCTTTTCTTTCTGATTACTGATAGTATCTACCTTAATAGAAGAGGGTGTCGGTACGGGGTGAACGTTATATCCTCCGCTTAGTAGTATTTTAGCACACTCAGGATCTGCTGTAGACGCCGCTATCTTTAGTTTGCACATAGCAGGTTTATCTTCATTGGCTGGTGCGATTAACTTTATAGTAACCTTTTTAAACTTAGGTGCTCGTGGAATTAAGCGTAAAGACTATAGCTTATTTTCTTGATCTATTTTTTTTACTTCTATTTTATTATTATTGTCATTGCCTGTTTTAGGCGGAGCTTTAACCATGCTACTTACAGATAGGAACTCAAACACCAACTTCTTTAAGTATTCTTTCGGTGGAGATCCTTTACTATTTCAGCACTTATTT	Apidae Unid	353	0.825537	0	0	0	0	0	0	0	0	0	0	0	0	0	0	0	0	0	0	0	0	0	0	0	1.08171	0	0	0	0	0	0	0	0	0	0	0
haplo_1266	OTU_623	ACTGAATAACATTAGCTTTTGGCTATTGCCAGTAAGTTTAATGCTTTTATTAAGTTCCGCGCTTGTTGAAACAGGTGCCGGTACAGGGTGGACCATCTACCCGCCTTTATCATCACTGGTAGGTATGCCCGGTGCATCAGTAGATTTAGCGATTTTTTCATTACATATTTCTGGATTAAGTAGTTTATTAGGATCTATAAACTTTATTACAACGATTTTCAATATGCGAGCTCCAGGAATGAAAATGCATAGAGTGCCTCTATTTGCTTGGAGTGTATTAATCACTAGTTTCTTACTGCTGCTAAGCCTACCGGTATTAGCCGCCGGAATAACAATGCTGTTAACGGATCGAAACTTTAATACAAGTTTTTTTGACCCAGCTGGGGGCGGTGATCCGGTTTTATTTCAGCATATCTTT	Ulva Unid.	339	0	0	0	0	0	0	0	0	0	0	0	0	0	0	0	0	0	0	0	0	0	0	0	0	0	0	0	0	0	0	0	0	1.61367	0	0	0
haplo_1274	OTU_12	TATAAACAACATAAGGTTCTGACTCCTGCCGCCCTCCCTAACATTACTCCTTATAAGCGGGCTAGTCGAAAGAGGAGTGGGTACAGGTTGAACTGTCTATCCTCCTCTAGTCGGGTGCACCGCCCATAGGGGCAGTGCTGTAGACCTAGCTATTTTTTCCCTACACCTTGCAGGGGCTTCCTCTATTTTAGGCGCAATTAACTTTATTTCCACAGTAGTTAACATACGTAGACCTGAAATACTTTGAGACCAGGTACCTTTGTTCGTTTGGTCTGTATTTATTACCGCAATTCTTCTTCTTATCTCTCTCCCAGTTCTAGCTGGCGCTATCACCATACTCCTAACTGACCGGAATTTAAACACATCCTTCTTTGACCCTAGAGGGGGGGGAGACCCCATTTTGTACCAGCATCTATTC	Gammarus Unid.	337	0	0	0	0	0	0	0	0	0	0	0	0	0	0	0	0	0	0	0	0	0	0	0	0	0	0	0	0	0	0	0	0	0	1.64671	0	0
haplo_129	OTU_91	TATAAATAATATAAGATTCTGACTACTTCCTCCATCTTTAACTTTACTTCTAATAAGAGGAATGGTAGAAAGGGGAGTTGGGACCGGGTGAACAGTCTATCCTCCCCTAGCCGGAGCTATTGCCCATGCCGGTGCTTCAGTTGACTTAGGGATTTTTTCTTTACATCTCGCTGGAGTTTCTTCTATTTTAGGAGCTGTAAATTTCATAACAACTATTATTAATATACGTTCTTTTGGCATGACAATAGATCAAATACCTTTATTCGTGTGAGCTGTTTTTATTACTGCAATCCTTTTATTATTATCATTACCTGTGTTAGCCGGAGCCATTACGATACTTTTAACTGACCGAAATCTAAATACTTCGTTTTTCGATCCCGCGGGAGGAGGAGACCCGGTTTTATACCAACATCTGTTC	Carcinus aestuarii	3287	0	0	0	0	0	0	0	0	0	0	0	0	0	0	0	0	0	0	0	0	0	0	0	0	0	19.4186	0	0	0.510018	0	0	0	0	0	0	0
haplo_1293	OTU_631	AATAAATAATATAAGATTTTGATTATTACCACCGTCACTTACGCTTCTTCTTATAAGTGGAATAGTTGAAAGAGGTGTTGGAACAGGATGAACTGTTTATCCTCCTTTATCAGCTAGAATTGCTCACGCAGGAGCATCTGTAGATATAGGAATTTTTTCTCTTCATTTAGCTGGTGTATCATCTATTTTAGGTGCAGTAAATTTTATAACTACTGTAATTAACATACGTCCTTCAGGAATAACAATAGATCGAATACCACTCTTTGTTTGAGCTGTTTTTATTACTGCTATTCTCCTATTGTTATCTTTACCTGTTTTAGCAGGTGCAATTACTATGCTATTAACTGATCGAAATCTTAATACTTCCTTCTTTGACCCTGCTGGAGGTGGAGATCCGGTTCTTTATCAACATTTATTC	Anomura Unid.	333	0	0	0	0	0	0	0	0	0	0	0	0	0	0	0	0	0	0	0	0	0.561523	0	0	0	0	0	0	0	0	0	0	0	0	0	0	0
haplo_13	OTU_4	AATAAATAATATAAGGTTCTGATTACTTCCTCCGTCTTTAACCTTACTTTTAATAAGAGGGATGGTAGAAAGAGGAGTTGGAACAGGATGAACAGTCTATCCTCCTTTAGCAGGGGCTATCGCCCATGCTGGTGCTTCAGTTGATTTAGGGATTTTCTCTTTACATTTAGCCGGGGTTTCTTCTATTTTAGGAGCTGTAAATTTTATAACAACTATTATCAATATGCGTTCTTTCGGCATGACAATAGACCAGATACCTTTATTTGTGTGAGCTGTTTTTATTACTGCGATCCTTTTATTATTATCGTTGCCGGTTTTAGCAGGAGCTATTACAATACTTCTAACTGACCGAAATCTAAACACCTCATTCTTCGATCCTGCAGGAGGTGGAGACCCAGTTCTGTACCAACATTTGTTC	Carcinus maenas	91729	0	0	0	0	0	0	0	0	0	0	0	0	83.1185	0	7.44065	0.112191	0	6.04906	0	2.97729	0	0.870975	0	0	0	0.960704	0.198936	49.0509	2.39112	0	0.649351	0	2.40861	0	0.273294	0
haplo_130	OTU_1	TATAAATAATATAAGATTTTGGCTACTTCCCCCATCTTTAACTTTACTTTTAATAAGAGGAATGGTAGAAAGGGGAGTTGGAACTGGGTGAACAGTCTATCCTCCGCTAGCTGGAGCTATTGCCCATGCCGGTGCTTCAGTTGACTTAGGGATTTTTTCTTTACACCTAGCTGGGGTTTCTTCTATTTTAGGAGCTGTAAATTTCATAACAACTATTATTAATATACGTTCTTTTGGCATGACAATAGATCAAATACCTTTATTCGTGTGAGCTGTTTTTATTACTGCAATCCTTTTATTATTATCATTGCCTGTTTTAGCCGGAGCCATTACGATACTTTTAACTGACCGAAATCTAAATACTTCGTTCTTCGATCCTGCGGGAGGAGGGGACCCGGTTCTATATCAACAGTTATTC	Carcinus aestuarii	22	0	0	0	0	0	0	0	0	0	0	0	0	0	0	0	0	0	0	0	0	0	0	0	0	0	0	0	0	0	0	0	0	0.104722	0	0	0
haplo_1309	OTU_224	ACTAAGCAATATAAGTTTCTGATTATTACCTCCTAGTTTAATCTTATTCTTATTCGCTGCTACAATTGAAAATGGAGCGGGAACAGGATGAACATTATATCCACCTTTATCTGGTATACAAAGTCACAGTGGACCAAGTGTAGATTTAGCAATTTTTGCTTTACACTTATCAGGAATAAGTAGTTTATTAGGTTCAATGAATTTCATAACAACAATCTTAAACATGAGAAGTCCTGGTATAAGATTACACAAATTAGCTTTATTCGGTTGAGCTGTAATAGTAACATCAGTTTTACTGTTATTATCTTTACCTGTGCTTGCAGGTGGTATCACAATGGTGTTAACAGACAGAAACTTTAATACTTCATTCTTCGAAGTAGCAGGTGGTGGTGATCCTATATTATACCAACACCTATTC	Leohumicola Unid.	0	0	0	0	0	0	0	0	0	0	0	0	0	0	0	0	0	0	0	0	0	0	0	0	0	0	0	0	0	0	0	0	0	0	0	0	0
haplo_1315	OTU_641	GTTGAATAACATCTCGTTCTGGAGGATGCCACCATCAAGAAGAAGGGTGGTAAGTTCAACGAGGGTAGAGGCCGGAGTAGGAACAGGGTGGACCGTATATCCACCATTGTCAGGAGTGGAATCGCATAGTGGACCGGCGGTGGATAGAGCGATCTTCTCATTGCATTTGGCAGGGGCGGCATCCATTAGGGGAGCGATCAATTTCATTACAACGATTAGGAACATGCGAGCGAGGGGAAGAACGAGGCATCGGAGGCCGTTGTTCGTGTGGGCCGTCTTGTTAACGGCGGTATTGTTGGTCAGATCAAGACCGGTATTGGCAGGAGCGATTACCATGCTATTGACAGATCGAAATAGGAATACGACGTTCTTTGATCCGGCAGGAGGAGGGGATCCAGTATTGTTTCAACACAGGTTC	Leptonetela shanji	328	0	0	0	0	0	0	0	0	0	0	0	0	0	0	0	0	0	0	0	0	0	0	0	0	0	0	1.33166	0	0	0	0	0	0	0	0	0
haplo_1319	OTU_644	TATAAATAATATAAGTTTTCGATTATTACCTCCCTCTTTAAATTTTCTTCTAATTAGATCTATTGTTGAAAATGGAACTGGAACTGGATGAACAGTTTATCCACCTCTTTCTGCGAATATTGCTCATGCTGGCAGATCAGTTGATATCTCAATTTTTTCCCTACATTTAGCAGGCATCTCCTCAATTCTCGGAGCCATTAATTTTATTTCTACAACAATTAATATACGATCAAATTTAATTACATTAGACCGCCTTCCTCTATTTGTTTGATCTGTAGCAATCACTGCTCTTCTCCTTCTCCTTTCTTTACCAGTACTAGCTGGTGCTATCACTATATTATTAACTGACCGTAATTTAAATACGTCATTTTTTGACCCTTCTGGAGGTGGTGACCCTATTCTTTACCAACACTTATTC	Ptilostomis ocellifera	327	0	2.15287	0	0	0	0	0	0	0	0	0	0	0	0	0	0	0	0	0	0	0	0	0	0	0	0	0	0	0	0	0	0	0	0	0	0
haplo_1325	OTU_197	TATGAATAATATAAGTTTTTGGTTATTGCCACCGTCTTTAATATTACTTTTAGCTTCTTCTTTAGTAGAGTCTGGAGCAGGTACAGGTTGGACAGTTTATCCACCATTAAGTGGTATTCAGGCACACTCAGGGCCTTCAGTAGATTTGGCAATTTTTAGTCTGCATTTATCTGGTGCTGCATCTATTTTAGGAGCTATAAATTTTATTACTACTATCTTTAATATGCGTGCGCCTGGTATGACTATGGATAGATTACCTCTATTCGTTTGGTCTGTTTTAATTACGGCATTTTTACTTTTACTTTCGTTACCTGTGTTAGCTGGAGGTATTACTATGTTGTTAACAGATAGAAATTTTAATACTACTTTTTTTGATCCTGCTGGTGGTGGAGATCCTGTATTATATCAGCATCTATTT	Hecatonema maculans	326	0	0	0	0	0	0	0.959939	0	0	0	0	0	0	0	0	0	0	0	0	0	0	0	0	0	0	0	0	0.297962	0	0	0	0	0	0	0	0
haplo_1328	OTU_62	TATAAATAATATGAGATTCTGATTACTTCCTCCGTCTTTAACCTTACTTTTAATAAGAGGAATAGTAGAAAGAGGAGTTGGAACCGGATGGACAGTCTATCCTCCTTTAGCTGGAGCTATTGCCCATGCCGGTGCTTCAGTTGATCTAGGGATTTTCTCTTTACATTTAGCTGGGGTTTCTTTTATTTTAGGGGCTGTAAATTTTATAACAACTATTATCAATATGCGTTCTTTTGGCATGACAATAAATCAGATACCTTTATTTGTGTGAGCTGTTTTTATTACTGCAATCCTTTTATTATTATCATTGCCGGTTTTAGCAGGAGCTATTACAATACTTTTAACTGATCGAAATCTAAACACTTCATTCTTCGATCCCGCAGGAGGGGGAGACCCAGTTCTGTACCAACATTTGTTC	Carcinus maenas	325	0	0	0	0	0	0	0	0	0	0	0	0	0	0	0	0.17363	0	0	0	0	0	0	0	0	0	0	0	0	0	0	0	0	0	0	0	0
haplo_1333	OTU_649	GATAAATAATATGAGTTTCTGACCCCTCTCACCCTCTTTCCTACTATTACTTGCATCCACTGTAGTAGAGGCCGGCGCTGGAACCGGCTGAACAGTCTAACCCCTCCTTAGTAGGAAACCTAACACATGCGGGAGCCTCTGTAGATTTACCCATCTTCTCACTCCATTTGGCAGGTGTCTCTTCTATTTTAGGGGCCATTAACTTTATCACCACAATTATTAACATAAAACTTCCAGCTACGTGCCAATGTCACACACCCCTTTTCGTCTGATTAGTCCTAATTACAGCAGTTCTCCTACTCCTTTCTCTCCCAGTCCTAGCTGCCGGCATTATAATACTGTTAACTGACCACAATCTTAATACTACTTTTATCGACCCAGCTGGTGGAGGTGAATCCTATCGTATATCAGCACTTATTC	Simiiformes Unid	324	0	0	0	0	0	0	0	0	0	0	0	0	0	0	1.53846	0	0	0	0	0	0	0	0	0	0	0	0	0	0	0	0	0	0	0	0	0
haplo_1336	OTU_224	ACTAAACAATATAAGTTTCTGATTATTACCTCCTAGTTTAATCTTATTCTTATTCGCTGCTACAATTGAAAATGGAGCGGGAACAGGATGAACATTATATCCACCTTTATCTGGTATACAAAGTCACAGTGGACCAAGTGTAGATTTAGCAATTTTTGCTTTACACTTATCAGGAATAAGTAGTTTATTAGGTTCAATGAATTTCATAACAACAATCTTAAACATGAGAAGTCCTGGTATAAGATTACACAAATTAGCTTTATTCGGTTGAGCTGTAATAGTAACATCAGTTTTACTGTTATTATCTTTACCTGTGCTTGCAGGTGGTATCACAATGGTGTTAACAGACAGAAACTTTAATACTTCATTCTTCGAAGTAGCAGGGGGTGGTGATCCTATATTATACCAACACCTATTC	Leohumicola verrucosa	0	0	0	0	0	0	0	0	0	0	0	0	0	0	0	0	0	0	0	0	0	0	0	0	0	0	0	0	0	0	0	0	0	0	0	0	0
haplo_1337	OTU_261	TATAAATAATATAAGATTCTGGCTTTTACCCCCCTCTTTAACTCTTCTTCTTTCAAGAAGAATTGTTGAAAATGGAGCCAGAACAGGATGAACTGTATACCCTCCCCTCTCAAGAGCTATTGCCCATGCAGGAGCTTCAGTAGACTTAGCAATCTTTAGATTACATTTAGCTGGAGTATCATCTATTTTAGGAGCAGTTAATTTTATTACTACAGTAATTAATATGCGAGCCAGAGGAATAACTCTAGACCGAATACCTTTATTTGTATGATCAGTTGTTATTACTGCTATTTTATTACTTTTATCTTTACCTGTTTTAGCTGGAGCAATTACAATATTACTTACAGATCGAAATTTAAACACATCTTTTTTCGACCCAGCGGGGGGAGGAGATCCTATTTTATACCAACATTTATTT	Sialis Unid.	323	0	0	0	0	0	0	0	0	0	0	0	0	0	0	1.53371	0	0	0	0	0	0	0	0	0	0	0	0	0	0	0	0	0	0	0	0	0
haplo_134	OTU_93	GCTTAATAATATTTCATTCTGGCTACTGCCTCCTTCACTAATTCTACTACTAGCTAGTGCTTTTGTAGAACAAGGAGCAGGAACAGGATGGACAGTATACCCTCCTCTATCTAGTCTACAAAGCCACTCAGGTGGTTCTGTAGATCTAGCCATTTTCAGTCTACACCTAGCTGGTATTTCATCAATGCTAGGAGCTATGAACTTCATTACAACTATTCTAAACATGCGAAACCCTGGTATGACACTACATAAACTACCACTATTCTGTTGGGCTATTTTTGTAACAGCTATTCTGCTACTACTTAGTCTACCAGTACTAGCTGGTGCTATTACAATGCTACTAACAGATCGAAACTTTAATACTTCATTTTATGATCCAGCAGGAGGTGGTGATCCAATTCTATATCAACACCTATTC	Exobasidiomycetes Unid	3251	0	0	0	0	12.2628	0	0	0	0	0	0	0	0	0	0	0	0	0	0	0	0	0	0	0	0	0	0	0	0	0	0	0	0	0	0	0
haplo_1348	OTU_14	CCTAAACAACCTAAGCTATTGGCTGTATGTCACTGGTGCAACCTTGGCGGTTTGTTCGCTTCTAGCACCAGGTGGCAATGACCAAAGTGGTTCTGGCGTTGGCTGGGTCCTTTACGCACCGCTTTCTACTGCGGAATCTGGTTCTTCTATGGATTTCGCGATCTTCGCGGTTCACGTTTCAGGCGCTTCATCAATTTTGGGTGCGATCAACATGATCACAACCTTCTTGAACATGCGCGCACCGGGCATGACAATGCATAAAGTACCGCTTTTTGCATGGTCTATCTTCGTAACTGCATTCTTGATCTTGCTATCGCTTCCAGTACTTGCAGGCGCAATCACGATGCTATTAACCGACAGAAACTTCGGCACTTGTTTCTTCGATTCAAGCTGTGGCGGTGACCCAGTATTGTACCAACACTTGCTT	Gammarus craspedotrichus	170	0	0	0	0	0	0	0	0	0	0	0	0	0	0	0	0	0	0	0	0	0	0	0	0.0854323	0	0	0	0	0	0	0	0	0	0	0	0
haplo_1355	OTU_62	TATAAATAATATGAGATTCTGATTACTTCCTCCGTCTTTAACCTTACTTTTAATAAGAGGAATAGTAGAAAGAGGAGTTGGAACCGGATGGACAGTCTATCCTCCTTTAGCTGGAGCTATTGCCCATGCCGGGGCTTCAGTTGATCTAGGGATTTTCTCTTTACATTTAGCCCGGTTTCTTCTATTTTAGGGGCTGTAAATTTTATAACAACTATTATCAATATGCGTTCTTTTGGCATGACAATAGATCAGATACCTTTATTTGTGTGAGCTGTTTTTATTACTGCAATCCTTTTATTATTATCATTGCCGGTTTTAGCAGGAGCTATTACAATACTTTTAACTGATCGAAATCTTAACACTTCATTCTTCGATCCTGCAGGAGGGGGAGACCCAGTTCTGTACCAACATTTGTTC	Carcinus maenas	320	0	0	0	0	0	0	0	0	0	0	0	0	0	0	0	0.170958	0	0	0	0	0	0	0	0	0	0	0	0	0	0	0	0	0	0	0	0
haplo_137	OTU_95	AATGAATAATATAAGTTTTTGGTTATTACCCCCGTCATTATTGTTACTAATCTCTTCAGTTCTAGCTGAATCTGGGGTTGGTACAGGGTGGACAGTTTACCCCCCTTTATCAAGCGGCAATTCACATTCAGGTCCGGCAGTTGATTTAGCTATTTTTAGTTTACATTTATCTGGAGCTTCATCTATTTTAGGTGCTATTAACTTTATATGTACTATTTTAAATATGAGAGCTAAAGGTCTTTTTATGCATAAATTACCTTTATTTGCATGGTCAGTTTTAATAACAGCAGTGTTATTGCTATTATCACTACCAGTTTTAGCTGGCGCTATTACAATGCTATTAACAGATAGGAATTTCAACACAACTTTTTTTGATCCTGCTGGGGGAGGAGATCCAGTATTATATCAACATTTGTTT	Podosira stelligera	3221	0	0	0	0	0	0	0	0	0	0	0	0	0	0	0	0	0	0	2.55373	3.86451	0.202351	0	0	0	0	0	0	0	0	0	2.99376	0	0	0	0	2.26982
haplo_1379	OTU_187	GTTAAACAATATCTCCTACTGGCTTCTGCCTTCAGCCTTATTACTCCTGCTTCTCTCAACCTACACTGAACTAGGCGCTGGTACCGGATGAACCGTATACCCGCCTCTGAGCTACACTGACAGCCACAGTGGCCCTGCCGTTGACCTAGCCATTCTAAGCCTTCACCTCTCTGGCTTAAGTAGCATCCTCGGAAGCATCAACTTCATTACAACCATCACTAACATGCGCTGTCCTGGTCTAAGCTACTATGATCTGCCTCTACTTCTCTGAACCCTCTACATTACCTCCATCCTCCTACTCCTGGCAGTCCCTGTCCTAGCCGGTGGCATTACTATGCTCCTCACTGATCGGAACTTCAGCACCTCCTTCTACGATAGCGCCTACGGTGGCGACCCTCTGCTCTTCCAACACCTCTTC	Cantherhines verecundus	315	0	0	0	0	0	0	0	0	0	0	0	0	0	0	0	0	0	0	0	0	0	0	0	0	0	0	0	0	0	0	0	0	0	0	0	1.92202
haplo_1399	OTU_674	GATGAACAACATTTCTTTCTGGCTGTTGCCGCCTGCGTTTATCCTGCTGGCGATTTCCATGTTCATGCCGTCTGCGCCCGGCGCCTTTGGTGTTGGCGGCGGCTGGACAATTTATCCGCCGCTTTCGACAACCGGTCAGCCCGGCCCGGCAATGGATTTTGCAATTCTGTCGCTGCACGTCGCCGGTGCGTCATCCATTCTGGGTGCGATTAACTTCATCACGACCATTTTCAACATGCGTGCGCCGGGCATGACCCTGCACAAAATGCCGCTATTTGCGTGGTCCGTGCTGATCACAGCATTCCTGCTTCTTTTGTCATTGCCGGTGCTTGCAGGCGCGATCACCATGCTGCTGACAGACCGCAATTTCGGAACTGCCTTCTTTACACCTGAAGGCGGCGGTGACCCGATCCTGTTCCAGCATCTGTTC	uncultured Jiaozhou Bay zooplankton	310	0	0	0	0	0	0	0	0	0	5.71956	0	0	0	0	0	0	0	0	0	0	0	0	0	0	0	0	0	0	0	0	0	0	0	0	0	0
haplo_14	OTU_4	AATAAATAATATAAGGTTCTGATTACTTCCTCCGTCTTTAACCTTACTTTTAATAAGAGGGATGGTAGAAAGAGGAGTTGGAACAGGATGAACAGTCTATCCTCCTTTAGCAGGGGCTATCGCCCATGCTGGTGCTTCAGTTGATTTAGGGATTTTCTCTTTACATTTAGCCGGGGTTTCTTCTATTTTAGGAGCTGTAAATTTTATAACAACTATTATCAATATGCGTTCTTTCGGCATGACAATAGACCAGATACCTTTATTTGTGTGAGCTGTTTTTATTACTGCGATCCTTTTATTATTATCGTTGCCGGTTTTAGCAGGAGCTATTACAATACTTCTAACTGACCGAAATCTAAACACCTCATTCTTCGATCCTGCAGGAGGTGGGGACCCAGTTCTGTACCAACATTTGTTC	Carcinus maenas	60650	0	0	88.3779	0	0	0	0	0	0.222818	0	0	11.1386	0	0	0	0	0	0	0	0	47.3753	0.195199	0	0	0.320334	0.595017	0	0	0	0	0	0	0	0.591253	1.0152	0
haplo_1407	OTU_679	TATGAACAATATTAGTTTTTGGTTATTACCTCCATCTTTGATTCTTCTTTTAGCTTCTTCTTTAGTAGAATCTGGGGCAGGTACAGGTTGGACAGTATATCCACCACTAAGTGGTATTCAAGCCCACTCAGGTCCTTCCGTTGATTTAGCAATCTTTAGTTTACATTTATCTGGAGCGGCGTCTATTTTAGGAGCTATTAATTTTATTACTACTATCTTTAATATGCGTGCTCCTGGTATGACTATGGATAGATTACCTCTTTTTGTTTGGTCGGTATTAATTACAGCATTTCTGCTTCTGTTATCTCTCCCAGTTTTGGCTGGAGGTATTACAATGCTTTTAACTGATAGAAATTTTAATACTACCTTTTTTGATCCAGCTGGTGGTGGTGATCCAGTATTGTATCAGCATTTATTT	Myrionema strangulans	307	1.21079	0	0	0	0	0	0	0	0	0	0	0.95495	0	0	0	0	0	0	0	0	0	0	0	0	0	0	0	0	0	0	0	0	0	0	0	0
haplo_1414	OTU_681	CATGAACAATATTTCGTTCTGGTTGTTGCCTCCGGCATTCATCTTGCTTCTGATTTCAATGTTTATGCCTTCTGCACCTGGCGCCTTTGGTGTTGGCGGTGGCTGGACAATGTATCCGCCGCTTTCAACGTCAGGTCAGCCTGGTCCTGCGGTCGATTTTGCTATCCTGTCGCTTCATATCGCTGGTGCATCATCTATCCTTGGTGCAATCAACTTCATTACGACAATCTTCAACATGCGTGCGCCGGGCATGACCCTGCACAAAATGCCGTTGTTTGCATGGTCTGTATTGATCACAGCTTTCTTGCTTCTTCTTTCATTGCCGGTACTTGCTGGCGCGATCACAATGCTTTTGACAGACCGTAACTTTGGTACTGCATTCTTTGCACCAGATGGCGGTGGTGATCCGATCTTGTTCCAGCACTTGTTC	uncultured Jiaozhou Bay zooplankton	307	0	0	0	0	0	0	0	0	0	0	0	0	0	0	0	0	0	0	0	0	0	0.350445	0	0	0	0	0	0	0	0	0	0	0	0	0	0
haplo_1441	OTU_14	CCTAAACAACCTAAGCTATTGGCTGTATGTCACTGGTGCAACCTTGGCGGTTTGTTCGCTTCTAGCACCAGGTGGCAATGACCAAAGTGGTTCTGGCGTTGGCTGGGTCCTTTACGCGCCGCTTTCTACTGCGGAAGCTGGTTCTTCTATGGATTTCGCGATCTTCGCGGTTCACGTTTCAGGCGCTTCATCAATTTTGGGTGCGATCAACATGATCACAACCTTCTTGAACATGCGCGCACCGGGCATGACAATGCATAAAGTACCGCTTTTTGCATGGTCTATCTTCGTAACTGCATTCTTGATCTTGCTATCGCTTCCAGTACTTGCAGGCGCAATCACGATGCTATTAACCGACAGAAACTTCGGCACTTGTTTCTTCGATTCAAGCTGTGGCGGTGACCCAGTATTGTACCAACACTTGCTT	Gammarus craspedotrichus	301	0	0	0	0	0	0	0	0	0	0	0	0	0	0	1.42925	0	0	0	0	0	0	0	0	0	0	0	0	0	0	0	0	0	0	0	0	0
haplo_1442	OTU_541	TATAAATAATATAAGATTTTGGCTACTTCCCCCATCTTTAACTTTACTTTTAATAAGAGGAATGGTAGAAAGGGGAGTTGGAACTGGGTGAACAGTCTATCCTCCGCTAGCTGGAGCTATTGCCCATGCCGGTGCTTCAGTTGACTTAGGGATTTTTTCTTTACACCTAGCTGGGGTTTCTTCTATTTTAGGAGCTGTAAATTTCATAACAACTATTATTAATATGCGTTCCTTTGGCATAACAATAGACCAGATGCCTTTATTTGTGTGAGCTGTTTTTATTACTGCAATCCTCTTACTACTATCATTGCCAGTCTTAGCAGCTGCTATTACGATGCTCTTAACCGATCGAAATTTAAACACTTCATTTTTCGACCCTGCAGGAGGAGGAGGAGACCCAGTTCTATACCAACATTTGTTC	Carcinus aestuarii	301	0	0	0	0	0	0	0	0	0	0	0	0	0	0	0	0.160808	0	0	0	0	0	0	0	0	0	0	0	0	0	0	0	0	0	0	0	0
haplo_1451	OTU_247	TTTGAATAATATTAGTTTCTGGCTATTGCCACCTGCGTTTTTGCTGCTTTTAGGCTCTGCATTTGTTGGCGAAGGTGCTGGTACTGGGTGGACAGTATATCCGCCACTTTCAACAATTGGTTCACATCCTTCAGCTGCTGTAGACATGGCGATTTTCGCGCTACATTTGGCTGGTATTTCATCAATTTTGGGTGCAATTAACTTCATCGTTACAATCTTCAATATGCGTTGCAAAGGTATGAGTCTTCACCGTATGCCGCTATTTGTTTGGTCAATGTTGATAACTGCATTCTTGCTACTCTTATCATTGCCAGTTCTTGGTGGTGCGATCACAATGTTGCTGACTGACCGTAATTTCGGCACAGATTTCTATAACCCAGCTGCGGGTGGTGATCCTGTATTGTATCAGCATCTTTTC	Athyma Unid.	299	0	0	0	0	0	0	0	0	0	0	0	0	0	0	0	0	0	0	0	0	0	0	0	0	0	0	0	0	0	0	0	1.1743	0	0	0	0
haplo_1452	OTU_187	GTTAAACAATATCTCCTACTGGCTTCTGCCTTCAGCCTTATTACTCCTGCTTCTCTCAACCTACACTGAACTAGGCGCTGGTACCGGATGAACCGTATACCCGCCTCTGAGCTACACTGACAGCCACAGTGGCCCTGCAGTTGACCTAGCCATTCTAAGCCTTCACCTCTCTGGCTTAAGTAGCATCCTCGGAAGCATCAACTTCATTACAACCATCACTAACATGCGCTGTCCTGGTCTAAGCTACTATGAGCTGCCTCTACTTCTCTGAACCCTCTACATTACCTCCATCCTCCTACTCCTGGCAGTCCCTGTCCTAGCCGGTGGCATTACTATGCTCCTCACTGATCGGAACTTCAGCACCTCCTTCTACGATAGCGCCTACGGTGGCGACCCTCTGCTCTTCCAACACCTCTTC	Cantherhines verecundus	298	0	0	0	0	0	0	0	0	0	0	0	0	0	0	0	0	0	0	0	0	0	0	0	0	0	0	0	0	0	0	0	0	0	0	0	1.81829
haplo_1461	OTU_701	CTTGAATAATATCAGTTTTTGGTTGTTGGTTCCTTCTCTGATCTTGCTATGTCTTTCGGCCTTTGTGGGGGGTGGCGCTGGGACAGGGTGGACCTTTTATCCACCGCTCAGTTCCACCCTTGGGCATCCGGATGCAGCGGTGGATTTCATGTTGTTCAGCCTGCATTTGGCAGGGATTTCGTCCATTTTAGGGGCCATCAATTTCATCACCACTATTTTGAATATGCGTGCGCCTGGCATGACGCTTCATAAAATGCCGCTTTTTGCCTGGGCGATGTTGGTCACCTCCTTTTTGTTATTGCTATCTGTTCCGGTGTTGGCCGGGGGGATTACCATGTTGATCACCGATCGTGGGTTTGGCACCGCTTTTTTTGACCCCTCCGGTGGGGGGGATCCTGTGTTGTTTCAACATCTGTTT	Brachypylina Unid.	297	0	0	0	0	0	0	0	0	0	0	0	0	0	0	1.41026	0	0	0	0	0	0	0	0	0	0	0	0	0	0	0	0	0	0	0	0	0
haplo_1473	OTU_706	TATAAATAATCTAAGTTTTTGGTTGCTTCCACCTGCATTTTTCCTACTTCTTATTTCATCTGTGGTTGGGAGCAGGGCCGGTACTAGGTGAATGGTTTATCCTCCTTTAGCCGGTAACCTAGCCCACGCAGGTCCGTCTGTGGATTGTGCTATTTTTTCTCTACATTTAGCTGGTGTTTCTAGTATTTTGAGATCTATTAACTTCCTAGTGACTATGATGAATATAAAGTCTAAGGGGTTTGGAGGATACCACATCAGTCTTTTTTGCTGATCAGTTATTTTTACTACTGTTCTGTTGGTTCTTTCATTACCTGTTTTGGCTGCTGCAATTACAATGCTCCTGTTTGATCGTAATTTAAACAGTAGTTTTTTTGACCCTAGGGGTAGGGGAGACCCTATTCTTTACCAGCACTTATTC	Ascidia virginea	295	0	0	0	0	0	0	3.77576	0	0	0	0	0	0	0	0	0	0	0	0	0	0	0	0	0	0	0	0	0	0	0	0	0	0	0	0	0
haplo_1484	OTU_710	GATGAACAACATTTCATTCTGGTTGCTGCCACCTGCTATTTTCCTTCTTGTTCTATCAATGTTTGTAGAAGGCCCAGCGGGTGCTAACGGCGTTGGCGGTGGCTGGACGATTTATCCACCGCTATCAAGTCTTGCCGGACAACCTGGTCCTGCTATGGATTTGGCCATTCTTGGTCTTCACCTTGCTGGTGCTTCATCGATCCTTGGGGCGATTAACTTTATTACGACCATCTTCAACATGCGTGCCCCGGGTATGACATTGTTCAAGATGCCATTATTTGCCTGGTCAATCCTGATCACTGCATTCCTGTTGCTTCTGTCACTTCCTGTTTTGGCTGGCGCCATTACAATGTTGCTGACAGACCGTAACTTTGGAACCACATTCTTTGTTCCAGATGGCGGTGGTGACCCAATCCTGTTCCAGCATCTGTTC	Aculamprotula fibrosa	292	0	0	0	0	0	0	0	0	0.099265	0	0	0	0	0	0	0	0	0	0	0	0	0	0	0	0.176416	0	0	0	0	0	0	0	0	0	0	0.976265
haplo_1498	OTU_716	TATGAATAATATTAGTTTTTGGTTATTACCACCGTCTTTAATACTTCTTTTAGCCTCTTCTCTAGTAGAATCTGGTGCAGGTACAGGTTGGACTGTTTACCCACCGTTAAGTGGTATTCAAGCCCATTCAGGGCCCTCAGTAGATTTAGCTATCTTTAGTTTACATTTATCTGGCGCTGCTTCTATTTTAGGGGCTATTAATTTTATTACTACTATTTTTAATATGCGTGCTCCTGGTATGACTATGGATAGATTGCCTCTTTTCGTTTGGTCTGTTTTAATAACAGCATTTTTACTTTTATTATCTCTTCCTGTTTTAGCTGGAGGGATTACAATGTTGTTAACTGATAGAAATTTTAATACTACTTTTTTTGACCCTGCTGGTGGTGGTGATCCTGTGTTGTATCAACATTTATTT	Microspongium Unid.	291	0	0	0	0	0	0	0	0	0	0	0	0	0	0	0	0	0	0.708517	0	0	0.202351	0	0	0	0	0	0	0	0	0	0.657784	0	0	0	0	0
haplo_1501	OTU_1	TATAAATAATATAAGATTTTGGCTACTTCCCCCATCTTTAACTTTACTTTTAATAAGAGGAATGGTAGAAAGGGGAGTTGGAACTGGGTGAACAGTCTATCCTCCGCTAGCTGGAGCTATTGCCCATGCCGGTGCTACAGTTGACTTAGGGATTTTTTCTTTACACCTAGCTGGGGTTTCTTCTATTTTAGGAGCTGTAAATTTCATAACAACTATTATTAATATACGTTCTTTTGGCATGACAATAGATCAAATACCTTTATTCGTGTGAGCTGTTTTTATTACTGCAATCCTTTTATTATTATCATTGCCTGTTTTAGCCGGAGCCATTACGATACTTTTAACTGACCGAAATCTAAATACTTCGTTCTTCGATCCTGCGGGAGGAGGGGACCCGGTTCTATATCAACATTTATTC	Carcinus aestuarii	238	0	0	0	0	0	0	0	0	0	0	0	0	0	0	0	0	0	0	0	0	0.0809403	0	0	0	0	0	0	0	0	0	1.60229	0	0	0	0	0
haplo_1504	OTU_718	CATGAACAACGTAAGTTTTTGGTTGTTGCCTCCTTCATTGCTTCTTTTGTTGCTCTCCTCTCTGGTAGAAACTGGAGCAGGTACAGGATGGACCGTGTACCCCCCTTTGAGCGGAATACAAGCTCATTCGGGCCCTTCTGTTGACCTTGCAATATTCAGTCTGCACCTTTCTGGCGCGGCATCTATTTTGGGGGCTATAAATTTCATAACAACAGTTTTTAATATGCGGTCTCCAGGAATCGATATGCATCGTTTGCCTCTTTTCGTGTGGTCGGTTTTAATAACGGCTTTTTTACTTTTGCTATCGCTACCGGTTTTAGCGGGGGGTATTACCATGCTTTTGACAGACCGAAACTTTAACACAAGTTTCTTTGATCCTGCGGGTGGGGGTGATCCGGTGTTGTATCAACACCTGTTC	Ralfsiacean_GWS2 sp. _1GWS	289	0	0	0	0	0	0	0	0	0	0	0	0	0	0	0	0	0	0	0	0	0	0	0	0	0	0	0	0	0	0	0	0	0	0	0.218787	0
haplo_1512	OTU_117	AATAAATAATATAAGATTTTGACTTTTACCTCCTGCATTAACTTTATTATTAGTAAGCAGTATAGTAGAAAACGGAGCTGGTACAGGATGAACTGTTTATCCTCCTTTATCTTCTAATATTGCTCATGGCGGAGCTTCTGTTGATTTAGCTATTTTTTCTTTACATTTAGCCGGAATTTCTTCAATTTTAGGAGCCGTAAATTTTATTACAACTGTAATTAATATACGATCAACAGGAATTACTTTTGATCGAATACCATTATTTGTATGATCTGTAGTAATTACAGCTTTATTACTTTTATTATCTTTACCAGTTTTAGCGGGAGCTATTACTATATTACTAACAGATCGAAATTTAAATACTTCATTTTTTGATCCAGCAGGAGGAGGAGATCCAATTTTATACCAACATTTATTT	Botanophila profuga	288	0	0	0	0	0	0	0	0	0	0	0	0	0	0	0	0	0	0	0	0	0	0	0	0	1.33705	0	0	0	0	0	0	0	0	0	0	0
haplo_1526	OTU_4	AATAAATAATATAAGGTTCTGATTACTTCCTCCGTCTTTAACCTTACTTTTAATAAGAGGGATGGTAGAAAGAGGAGTTGGAACAGGATGAACAGTCTATCCTCCTTTAGCAGGGGCTATTGCCCACGCTGGTGCTTCAGTTGATTTAGGGATTTTCTCTTTACATTTAGCCGGGGTTTCTTCTATTTTAGGAGCTGTAAATTTTATAACAACTATTATCAATATGCGTTCTTTCGGCATGACAATAGACCAGATACCTTTATTTGTGTGAGCTGTTTTTATTACTGCGATCCTTTTATTATTATCGTTGCCGGTTTTAGCAGGAGCTATTACAATACTTCTAACTGACCGAAATCTAAACACCTCATTCTTCGATCCTGCAGGAGGTGGGGACCCAGTTCTGTACCAACATTTGTTC	Brachyura Unid.	287	0	0	0	0	0	0	0	0	0	0	0	0	0	0	0	0	0	0	0	0	0	0	0	0	0	0	0	0	0	0	0	0	0	0	0.217273	0
haplo_1560	OTU_737	TATGAATAACATTAGTTTTTGGTTGTTACCACCATCCCTGATACTTCTTTTAGCTTCTTCTTTAGTAGAGTCTGGTGCAGGTACAGGTTGGACTGTTTATCCTCCTTTAAGTGGTATTCAAGCCCATTCAGGGCCTTCAGTGGATTTAGCTATTTTTAGTTTACATTTATCCGGGGCTGCTTCTATTTTAGGGGCTATTAATTTTATTACTACTATTTTTAATATGCGTGCTCCTGGTATGACTATGGATAGGTTACCTCTTTTTGTTTGGTCTGTACTGATAACAGCTTTTTTACTTTTATTGTCTCTTCCTGTTTTAGCGGGAGGCATTACAATGCTTCTAACTGATAGAAATTTTAATACTACTTTCTTCGATCCTGCTGGTGGTGGTGATCCTGTATTATATCAACACTTATTT	Ectocarpales Unid.	281	0	0	0	0	0	0	0	0	0	0	0	0	0	0	0	0	0	0	0	0	0	0	0	0	1.30455	0	0	0	0	0	0	0	0	0	0	0
haplo_1566	OTU_541	TATAAATAATATAAGATTTTGGCTACTTCCCCCATCTTTAACTTTACTTTTAATAAGAGGAATGGTAGAAAGGGGAGTTGGAACTGGGTGAACAGTCTATCCTCCGCTAGCTGGAGCTATTGCCCATGCCGGTGCTTCAGTTGACTTAGGGATTTTTTCTTTACACCTAGCTGGGGTTTCTTCTATTTTAGGAGCTGTAAATTTCATAACAACTATTATTAATATGCGTTCCTTTGGCATAACAATAGACCAGATGCCTTTATTTGTGTGAGCTGTTTTTATTACTGCAATCCTCTTACTACTATCATTGCCAGTCTTAGCAGCTGCTATTACGATGCTCTTAACCGATCGAAATTTAAACACTTCATTTTTCGAACCTGCAGGAGGAGGAGGAGACCCAGTTCTATACAAACATTTGTTC	Carcinus aestuarii	281	0	0	0	0	0	0	0	0	0	0	0	0	0	0	0	0.150123	0	0	0	0	0	0	0	0	0	0	0	0	0	0	0	0	0	0	0	0
haplo_158	OTU_108	AATAAATAATATAAGTTTTTGACTACTTCCCCCTTCTTTATCCCTCTTACTTTCTAGTTCTTTTGTAGAAAACGGAGCAGGAACTGGATGAACTGTTTATCCTCCCCTTTCTTCTAGTATTGCCCATAGAGGGGCTTCTGTAGACTTAGCTATTTTTTCTCTTCATTTAGCTGGGGTATCTTCTATTTTAGGTTCGGTAAATTTTATTACTACTGTTATTAACATACGAACAAATGGAATCACCCTTGATCGAATACCTTTATTTGTATGATCAGTAGTGATTACGACAGTTCTTCTTCTTCTTTCTTTACCCGTTTTAGCCGGAGCTATTACAATATTATTAACTGATCGAAACTTAAACACATCCTTCTTTGATCCCGCAGGAGGGGGAGACCCTATTCTTTACCAACACTTATTC	Paratendipes Unid.	2749	0.426527	0	0	0	0	3.22335	0	0	0	0	0	0	0	1.73388	3.72745	0	0	0	2.6235	0	0	0.26369	0	0	0	0	0	0.632724	0	0	0	0	1.42327	0	0.155195	0
haplo_1590	OTU_108	AATAAATAATATAAGTTTTTGACTACTGCCTCCTTCTTTATCCCTTTTACTTTCTAGTTCTTTTGTAGAAAACGGGGCAGGAACTGGATGAACTGTTTATCCTCCCCTTTCTTCTAGTATTGCCCATAGAGGAGCTTCTGTAGACTTAGCTATTTTTTCTCTTCATTTAGCTGGGGTATCTTCTATTTTAGGTTCGGTAAATTTTATTACTACTGTTATTAACATACGAACAAATGGGATCACCCTTGATCGAATACTTTTATTTGTATGATCTGTAGTGATTACAACAGTTCTTCTTCTTCTTTCTTTACCCGTTTTAGCCGGAGCTATTACAATATTATTAACTGATCGAAACTTAAACACATCCTTCTTTGATCCCGCAGGAGGGGGAGACTCTATTCTTTACCAACACTTATTC	Paratendipes Unid.	276	0	0	0	0	0	0	0	0	0	0	0	0	0	0	0	0	0	0	0	0	0	0	0	0	0	0	1.12054	0	0	0	0	0	0	0	0	0
haplo_1592	OTU_76	GATAAATAATAATGAGCTTTTTACTTCTCCCCCACTCTTTCCTACTCCTACTTGCATCCTCAATAGAAGCCGGTGCTGGAACTGGCTGAACAGTTTATCCCCCTTTAGCTGAAAACCTAACACATGCAGGATCCTTTGTGGGTCTTACCATCTTCTCACTTCACTTGGCAGGTATTCTATTTTAGGAGCCATTAACTTTATTACTACAATTATTAACATAAAGCCCCCAGCCATATCCCAATATCAAACACCCCTTTTCGTCCAACCATTCCTCATTACAGCAATCCTACTCCTTTCTCTCTCGGTCCTAGCCGCTGGCATTACCACACTATTAACTGACCGTAACCTCAACACTACTTTTTGACCCTGCTGGTGGGGGTGATCCTATCTTATATCAACATTTATTC	Simiiformes Unid	276	0	0	0	0	0	0	0	0	0.0813128	0	0	0	0	0	0.944919	0	0	0	0	0	0	0	0	0	0	0	0	0	0	0	0	0	0	0	0	0
haplo_16	OTU_14	CCTAAACAACCTAAGCTATTGGCTGTATGTCACTGGTGCAACCTTGGCGGTTTGTTCGCTTCTAGCACCAGGTGGCAATGACCAAAGTGGTTCTGGCGTTGGCTGGGTCCTTTACGCACCGCTTTCTACTGCGGAAGCTGGTTCTTCTATGGATTTCGCGATCTTCGCGGTTCACGTTTCAGGCGCTTCATCAATTTTGGGTGCGATCAACATGATCACAACCTTCTTGAACATGCGCGCACCGGGCATGACAATGCATAAAGTACCGCTTTTTGCATGGTCTATCTTCGTAACTGCATTCTTGATCTTGCTATCGCTTCCAGTACTTGCAGGCGCAATCACGATGCTATTAACCGACAGAAACTTCGGCACTTGTTTCTTCGATTCAAGCTGTGGCGGTGACCCAGTATTGTACCAACACTTGCTT	Gammarus craspedotrichus	51938	0	0	2.25985	0.953066	0	0	0	0	1.98213	0	0	8.36857	13.6411	13.1112	4.79582	0	0	3.94637	0	1.25289	2.18707	2.20312	5.42685	0.668885	0.807799	28.6104	0	0.214865	14.9992	0	7.29465	26.6044	15.2418	30.4911	3.19323	0
haplo_1606	OTU_541	TATAAATAATATAAGATTTTGGCTACTTCCCCCATCTTTAACTTTACTTTTAATAAGAGGAATGGTAGAAAGGGGAGTTGGAACTGGGTGAACAGTCTATCCTCCGCTAGCTGGAGCTATTGCCCATGCCGGTGCTTCAGTTGACTTAGGGATTTTTTCTTTACACCTAGCTGGGGTTTCTTCTATTTTAGGAGCTGTAAATTTCATAACAACTATTATTAATATACGTTCTTTTGGCATGACAATAGATCAAATACCTTTATTCGTGTGAGCTGTTTTTATTACTGCAATCCTCTTACTACTATCATTGCCAGTCTTAGCAGCTGCTATTACGATGCTCTTAACCGATCGAAATTTAAACACTTCATTTTTCGACCCTGCAGGAGGAGGAGGAGACCCAGTTCTATACCAACATTTGTTC	Carcinus aestuarii	272	0	0	0	0	0	0	0	0	0	0	0	0	0	0	0	0.145315	0	0	0	0	0	0	0	0	0	0	0	0	0	0	0	0	0	0	0	0
haplo_1607	OTU_423	AATAAATAATATAAGTTTCTGGCTTCTACCTCCATCATTAACCCTTCTTCTAGCAAGAAGTATAGTTGATAACGGAGCAGGGACAGGATGAACAGTTTATCCACCCCTATCAGCAGGAATTGCTCATGGAGGAGCATCTGTAGATTTAGCAATCTTTTCACTTCACTTAGCAGGAGTATCTTCTATTTTAGGAGCAGTTAATTTTATTACAACAGTAATTAATATACGATCATCAGGAATTACATTTGATCGAATACCACTATTTGTCCGATCTGTTGTAATTACAGCAATTCTTCTTCTACTTTCCCTCCCAGTTCTAGCAGGTGCTATTACTATATTATTAACAGACCGAAACTTAAACACATCATTCTTTGATCCAGCAGGAGGTGGTGATCCAATTTTATATCAACACCTATTT	Laphria Unid.	272	0	1.79077	0	0	0	0	0	0	0	0	0	0	0	0	0	0	0	0	0	0	0	0	0	0	0	0	0	0	0	0	0	0	0	0	0	0
haplo_1624	OTU_127	TATAAATAATATAAGATTTTGGCTACTTCCCCCATCTTTAACTTTACTTTTAATAAGAGGGATAGTGGAAAGAGGGGTTGGAACCGGGTGGACAGTTTATCCTCCTTTAGCCGGAGCTATTGCTCATGCTGGTGCTTCGGTTGATATGGGGATTTTTTTCTCTACATTTAGCCGGGGTCTCTTCTATTTTAGGGGTAGTAAATTTTATAACAACTATTATTAATATGCGTTCCTTTGGTATAACAATAGATCAAATGCCTTTATTTGTATGAGCTGTTTTTATTACTGCAATTCTTTTACTACTATCATTGCCAGTTTTAGCGGGTGCTATTACGATGCTCTTAACCGACCGAAATTTAAACACTTCATTTTTCGACCCTGCAGGAGGAGGAGATCCAGTTCTATACCAAAATCTGTTC	Carcinus aestuarii	269	0	0	0	0	0	0	0	0	0	0	0	0	0	0	0	0.143712	0	0	0	0	0	0	0	0	0	0	0	0	0	0	0	0	0	0	0	0
haplo_163	OTU_111	AATAAATAATATAAGTTTTTGATTACTTCCCCCTTCATTAACTCTTCTTTTAGTTAGAAGTATAGTTGAAAATGGGGCTGGAACTGGATGAACAGTATACCCACCCTTATCAGCTGCTATTGCTCATGGAGGAGGATCAGTAGATCTAGCAATTTTTTCTTTACACTTAGCAGGTATTTCTTCAATTCTAGGAGCTGTAAATTTTATTACAACTGTAATTAATATACGATCAACAGGAATTACATTTGATCGAATACCTTTATTTGTTTGAGCTGTTGTTATTACTGCTATTCTTCTTTTATTATCTCTACCTGTTTTAGCTGGAGCTATTACTATACTATTAACTGATCGAAATTTAAATACTTCATTCTTTGACCCAGCTGGAGGTGGTGATCCAATTTTATATCAACATTTATTT	Chrysops Unid.	0	0	0	0	0	0	0	0	0	0	0	0	0	0	0	0	0	0	0	0	0	0	0	0	0	0	0	0	0	0	0	0	0	0	0	0	0
haplo_1638	OTU_764	AATAAATAATATAAGTTTTTGATTATTACCCCCTTCATTAACTTTATTATTGTCTAGTTCTATTGTAGAAAATGGAGCTGGTACAGGTTGAACAGTTTATCCCCCCTTATCTTCAGGTATTGCTCATGCTGGAGCTTCTGTTGATTTAGCAATTTTTTCTCTTCATTTAGCAGGAATTTCTTCTATTCTTGGAGCTGTAAATTTTATCACAACAGTAATTAATATACGTTCTAATGGAATTACCTTAGATCGAATACCTTTATTTGTGTGATCAGTTATTATTACGGCTGTTCTTTTATTACTTTCTTTACCTGTATTAGCTGGAGCTATTACAATATTATTAACAGATCGAAACTTGAATACTTCATTTTTTGACCCTGCTGGAGGAGGAGACCCTATTCTTTATCAACATTTATTT	Culicomorpha Unid.	268	0	0	0	0	0	0	0	0	0	0	0	0	0	0	0	0	0	0	0	0	0.123097	0.222595	0	0	0	0	0	0	0	0	0	0	0	0	0	0
haplo_1641	OTU_187	GTTAAACAATATCTCCTACTGGCTTCTGCCTTCAGCCTTATTACTCCTGCTTCTCTCAACCTACACTGAACTAGGCGCTGGTACCGGATGAACCGTATACCCGCCTCTGAGCTACACTGACAGCCACAGTGGCCCTGCCGTTGACCTAGCCATTCTAAGCCTTCACCTCTCTGGCTTAAGTAGCATCCTCGGAAGCATCAACTTCATTACAACCATCACTAACATGCGCTGTCCTGGTCTAAGCTACTATGAGCTGCCTCTACTTCTCTGAACCCTCTACATTACCTCCATCCTCCTACTCCTGGCAGTCCCTGTCCTAGCCGGTGGCATTACTATGCTCCTCACTGATCGGAATTTCAGCACCTCCTTCTACGATAGCGCCTACGGTGGCGACCCTCTGCTCTTCCAACACCTCTTC	Cantherhines verecundus	267	0	0	0	0	0	0	0	0	0	0	0	0	0	0	0	0	0	0	0	0	0	0	0	0	0	0	0	0	0	0	0	0	0	0	0	1.62914
haplo_1642	OTU_62	AATAAATAATATGAGATTCTGATTACTTCCTCCGTCTTTAACCTTACTTTTAATAAGAGGAATAGTAGAAAGAGGAGTTGGAACCGGATGAACAGTCTATCCTCCTTTAGCTGGAGCTATTGCCCATGCCGGTGATTCAGTTGATCTAGGGATTTTCTCTTTACATTTAGCTGGGGTTTCTTCTATTTTAGGGGCTGTAAATTTTATAACAACTATTATCAATATGCGTTCTTTTGGCATGACAATAGATCAGATACCTTTATTTGTGTGAGCTGTTTTTATTACTGCAATCCTTTTATTATTATCATTGCCGGTTTTAGCAGGAGCTATTACAATACTTTTAACTGATCGAAATCTAAATACTTCATTCTTCGATCCTGCAGGAGGGGGAGACCCAGTTCTGTACCAACATTTGTTC	Carcinus maenas	267	0	0	0	0	0	0	0	0	0	0	0	0	0	0	0	0.142643	0	0	0	0	0	0	0	0	0	0	0	0	0	0	0	0	0	0	0	0
haplo_1645	OTU_766	TATGAACAACATCTCATTCTGGTTGCTGCCACCAGCTTTGATCTTGCTCACGCTTTCTATCTTCGTTCCTGGCCCTGCAGGTGGTTACGGCACGGGTGGCGGTTGGACAATCTATCCGCCGCTTTCCACAACGGGCCAGCCTGGCCCGGCGATGGACTTCGCAATTTTGGCCCTTCACATCGCTGGTGCATCATCCATCTTGGGTGCGATTAACTTCATCACGACCATCTTCAACATGCGCGCGCCGGGCATGACCCTGCATAAAATGCCATTGTTCGCTTGGTCCGTTTTGGTAACTGCCTTCTTGCTGCTCTTGTCCCTGCCAGTTTTGGCCGGTGCGATCACAATGCTTTTGACAGACCGTAACTTCGGCACGGCCTTCTTCACAGCCGAATACGGCGGGGACCCGATCTTGTTCCAGCACTTGTTC	uncultured Jiaozhou Bay zooplankton	267	0	0	0	0	0	0	0	0	0	0	0	0	0	0	0	0	0	0	0	0	0	0	1.31605	0	0	0	0	0	0	0	0	0	0	0	0	0
haplo_1660	OTU_772	TATGAATAATATCAGTTTTTGGTTATTACCCCCTTCGTTAATTCTTCTTTTAGCCTCATCTCTTGTAGAGTCTGGGGCTGGTACTGGTTGGACGGTTTATCCTCCCTTAAGCGGAATCCAAGCGCATTCAGGCCCATCTGTTGATTTGGCTATTTTTAGTCTTCATTTATCTGGTGCTGCTTCTATTTTGGGGGCTATTAATTTTATTACTACTATTTTTAATATGCGCGCACCGGGTATGACTATGGACAGGTTGCCTCTTTTCGTTTGGTCTGTATTAATAACAGCCTTTTTACTTTTGTTATCTCTTCCTGTTCTTGCAGGGGGTATTACGATGTTATTGACTGACAGAAACTTTAACACCACGTTTTTTGACCCCGCTGGTGGTGGAGATCCTGTTTTATATCAGCACCTTTTT	Phaeophyceae Unid.	265	0	0	0	0	0	2.44135	0	0	0	0	0	0	0	0	0	0	0	0	0	0	0	0	0	0	0	0	0	0	0	0	0.725249	0.200298	0	0	0	0
haplo_1664	OTU_775	GATAAATAATATGAGTTTCTGACTCCTCCCACCCTCTTTCCTGCTATTACTTGCATCCACTATAGTAGAGGCCAGCACTGGAACCGGCTAACAGTCTACCCCGCCTTAGCAGGAAACCTAACACATGCGGGAGCCCCTGTAGATTTAACCATCTTCTCACTCCATTTGGCAGGTGTCTCTTCTATTTTAGGGGCCATTAACTTTATTACCACAATTATTAATATAAAACCTCCAGCCATGTCCCAATATCACACACCCCTTTTGGTCTGATCAGTCCTAACTACAGCAGTTCTACTCCTTTCTCTCCCAGTCCTAGCCGCCAGCATTATTATACTATTAACAGACGGCAATCTTAATACTACTTTTTTCGACCCAGCTGGTGGAGGTGATCCTATCTTATATCAGCACTTATTC	Simiiformes Unid	264	0	0	0	0	0	0	0	0	0	0	0	0	0	0	1.25356	0	0	0	0	0	0	0	0	0	0	0	0	0	0	0	0	0	0	0	0	0
haplo_1679	OTU_779	ACTGAATAATATTAGTTTTTGGTTGATTGTTGCTTCATTCCTTTTACTTTGCTCATCTGCCTTAGTAGACGGTGGAGCGGGCACTGGTTGGACAGTGTACCCACCTTTATCATCTTCAAATTTCCATGATGGAATGGCGGTTGACCTTGCAATCTTTTCACTGCATTTAGCTGGTATGTCATCAATTTTAGGTGCTATTAACTTTATTGTTACCGTATTTAACATGCGTACGCCTGGAATGACCCTGCATAAAATGCCTCTTTTTGTTTGGTCACTTTTTGTAACTGCTTTCTTGCTAATTTTTGCATTACCTGTTTTGGGTGGAGCTATCACTATGCTACTTACAGATAGAAATTTTGGTACAGCATTCTTTGCACCAGAAATGGGTGGTGATCCTGTTTTCTATCAGCATTTATTC	Carinigera septima	262	0	0	0	0	0	0.896433	0	0.369021	0	0	0	0	0	0	0	0	0	0	0	0	0	0	0	0	0	0	0.55215	0	0	0	0	0	0	0	0	0
haplo_1706	OTU_224	ACTAAACAATATAAGTTTCTGATTATTACCTCCTAGTTTAATCTTATTCTTATTCGCTGCTACAATTGAAAATGGAGCGGGAACAGGATGAACATTATATCCACCTTTATCTGGTATACAAAGTCACAGTGGACGAAGTGTAGATTTAGCAATTTTTGCTTTACACTTATCAGGAATAAGTAGTTTATTAGGTTCAATGAATTTCATAACAACAATCTTAAACATGAGAAGTCCTGGTATAAGATTACACAAATTAGCTTTATTCGGTTGAGCTGTAATAGTAACATCAGTTTTACTGTTATTATCTTTACCTGTGCTTGCAGGTGGTATCACAATGGTGTTAACAGACAGAAACTTTAATACTTCATTCTTCGAAGTAGCAGGTGGTGGTGATCCTATATTATACCAACACCTATTC	Leohumicola verrucosa	0	0	0	0	0	0	0	0	0	0	0	0	0	0	0	0	0	0	0	0	0	0	0	0	0	0	0	0	0	0	0	0	0	0	0	0	0
haplo_1711	OTU_18	CATGAACAACGTAAGTTTTTGGTTGTTGCCTCCTTCATTACTCCTTTTGTTGCTCTCTTCTCTGGTAGAAACTGGAGCGGGCACAGGATGGACCGTGTACCCCCCTTTGAGCGGCATACAAGCTCATTCGGGCCCCTCTGTTGACCTTGCAATATTCAGCCTGCACCTTTCTGGCGCGGCATCTATTTTGGGGGCTATAAACTTTATAACAACAGTTTTTAATATGCGGTCTCCAGGAATCTATATGCATCGTTTGCCTCTTTTTGTATGGTCGGTTTTAATAACGGCCTTTTTATTGTTGCTCTCGCTACCGGTTTTAGCGGGGGGTATTACAATGCTTTTGACAGACCGAAACTTTAATACAAGTTTCTTTGATCCGGCGGGCGGGGGTGATCCGGTGTTGTATCAACACTTGTTC	Ralfsiacean_GWS2 sp. _1GWS	258	0	0	0	0	0	0	0	0	0	4.76015	0	0	0	0	0	0	0	0	0	0	0	0	0	0	0	0	0	0	0	0	0	0	0	0	0	0
haplo_1731	OTU_193	CATGAACAATATAAGTTTCTGGTTATTACCTCCATCACTATTATTACTTTTTGCATCTGTTTTATCAGAAGCTGGTGTAGGTACAGGCTGGACTGTTTATCCTCCATTGTCTAGTGCAACAGCTCATTCAGGAGCTGCTGTCGATTTAGCGATTTTTAATCTACACCTTTCTGGAGCATCATCAATTTTAGGTGCTATTAATTTTATTTGTACAATTTTTAATATGAGAGTTAAAAGTTTATCATTTCATAACTTGCCATTATTCGTTTGGGCTGTTTTAATTACAGCTTTTTTATTGTTGTTATCTTTACCTGTTTTAGCAGGAGCAATAACAATGTTACTAACTGATAGAAATTTTAATACTACTTTTTTCGATCCAGCTGGAGGAGGAGATCCAGTACTATACCAGCATTTGTTC	Thalassiosirophycidae	255	0	0	0	0	0	0	0	0	0	0	0	0	0	0	0	0	0	0	1.77924	0	0	0	0	0	0	0	0	0	0	0	0	0	0	0	0	0
haplo_174	OTU_117	AATAAATAATATAAGATTTTGACTTTTACCTCCTGCATTAACTTTATTATTAGTAAGCAGTATAGTAGAAAATGGAGCTGGTACAGGATGAACTGTTTATCCTCCTTTATCTTCTAATATTGCTCATGGCGGAGCTTCTGTTGATTTAGCTATTTTTTCTTTACATTTAGCCGGAATTTCTTCAATTTTAGGAGCCGTAAATTTTATTACAACTGTAATTAATATACGATCAACAGGAATTACTTTTGATCGAATACCATTATTTGTATGATCTGTAGTAATTACAGCTTTATTACTTTTATTATCTTTACCAGTTTTAGCAGGAGCTATTACTATATTACTAACAGATCGAAATTTAAATACTTCATTTTTTGATCCAGCAGGAGGAGGAGATCCAATTTTATACCAACATTTATTT	Botanophila profuga	2523	0	0	0	0	0	0	0	0	0	0	0	0	0	0	0	0	0	0	0	0	0	0	0	0	11.7131	0	0	0	0	0	0	0	0	0	0	0
haplo_1741	OTU_76	GATAAATAATAATGAGCTTTTTACTTCTCCCCCACTCTTTCCTACTCCTACTTGCATCCTCAATAGAAGCCGGTGCTGGAACTGGCTGAACAGTTTATCCCCCTTTAGCTGAAAACCTAACACATGCAGGATCCTTTGTGGGTCTTACCATCTTCTCACTTCACTTGGCAGGTATTCTATTTTAGGAGCCATTAACTTTATTACTACAATTATTAACATAAAGCCCCCAGCCATATCCCAATATCAAACACCCCTTTTCGTCCAACCATTCCTCATTACAGCAACCCTACTCCTTTCTCTCTCAGTCCTAGCCGCTGGCATTACCACACTATTAACTGACCGTAACCTCAACACTACTTTTTGACCCTGCTGGTGGGGGTGATCCTATCTTATATCAACATTTATTC	Simiiformes Unid	254	0	0	0	0	0	0	0	0	0	0	0	0	0	0	1.20608	0	0	0	0	0	0	0	0	0	0	0	0	0	0	0	0	0	0	0	0	0
haplo_1769	OTU_822	CATGAACAACATTTCATTCTGGCTGTTGCCAGTTGCATTTATCTTGTTGTTGACGTCGCTATTTGTGCCAGGGCCTCCGGGTATGAACGGTGTCGGTGCAGGCTGGACGATCTATGCGCCACTGTCGACAAATGCTGGACACCCTGGACCGGCTATGGATTTTGCGATCCTCGCGTTGCACGTCGCCGGTGCCTCCTCAATTCTCGGTGCCATCAACTTCATCACAACGATCTTCAATATGCGTGCCCCAGGCATGACGCTGCATAAGATGCCGCTATTTGTCTGGTCTGTTTTGGTGACCGCCTTCTTGCTGTTGTTGTCACTGCCAGTTCTTGCTGGTGCCATCACCATGTTGCTGACAGACAGAAACTTCGGCACCACGTTCTTTGATGCGCAAGGTGGCGGTGATCCGATTCTTTATCAGCATCTGTTC	Sarcoptiformes sp. sc_02287	249	0	0	0	0	0	0	0	0	0	0	0	0	0	0	0	0	0	0	0	0	0	0	0	0	0	0	0	0	0	77.8125	0	0	0	0	0	0
haplo_1778	OTU_826	CCTAAATAACATCTCGTTTTGGTTAATCCCACCTTCATTTATTCTACTACTTTTATCATCTGTGATTGATGGTGGTGCTGGTACTGGTTGGGATATGAACCCACCATTATCTAGCGCATCAGGGCATCCTGGTATGGCGGTTGATATGGTTGCTTGGTCATTAATTTTACTAGGTATTTCATCGGTATTAGGTTCAATTAACCTAATTACAACAATACTTAATATGCGTCCAAAAGGCATGAGTCTAATGAAGATGCCTCTATTTGTATGGGCAATATTAGTTACTTCATTCTTACTTTTACTAGCAGTTCCTGTATTATCTGGCGCATTATTAATGCTATTCCTAGATCGCGTGGCAGACACAAATTTCTTCACAGCAGGTGAAGGTGACCCGGTCTTATTCCAGCATTTATTC	Ptilota pseudohypnoides	248	0	0	0	0	0	0	0	0	0	0	0	0	0	0	0	0	0	0	0	0	0	0	0	0	0	1.53713	0	0	0	0	0	0	0	0	0	0
haplo_1792	OTU_830	AATGAATAATATTAGTTTTTGGTTATTACCACCGTCATTGTTATTGTTGTTCGCTTCAGTTTTATCTGAAGCAGGAGTTGGTACAGGTTGGACTGTTTACCCTCCTCTTTCAAGTGGAACTTCTCATTCAGGTGGAGCTGTTGATCTAGCTATTTTCAGTTTACATCTTTCAGGAGCTTCATCAATTCTAGGAGCAATTAATTTTATATGTACCATCTTTAACATGAGGGTAAAAAGTTTGTCATTCCATAACTTACCTCTTTTCGTTTGGGCTGTTCTAATTACAGCTTTCCTACTGTTGTTGTCTTTACCTGTATTAGCAGGAGCAATAACAATGCTATTGACCGATAGAAATTTCAACACTACTTTCTTCGATCCTGCTGGAGGAGGAGATCCTGTGTTGTATCAACATTTATTT	Minutocellus polymorphus	246	0	0	0	0	0	0	0	0	0	0	0	0	0	0	1.16809	0	0	0	0	0	0	0	0	0	0	0	0	0	0	0	0	0	0	0	0	0
haplo_1794	OTU_29	AATAAATAATATAAGTTTTTGAATGCTTCCGCCTTCCCTTACTCTTTTATTAGCAAGTAGCATAGTAGAAGCAGGGGCTGGAACAGGATGAACAGTTTACCCTCCCTTATCTTCCGGAATTGCTCATGCTGGGGCTTCTGTCGATTTAGCTATTTTTTCTCTACATTTAGCGGGAATTTCTTCTATTTTAGGGGCCGTAAATTTTATTACAACAATTATTAATATACGGTCTAATGGAATTACATTTGATCGAATACCTTTATTTGTTTGGTCTGTTGTAATTACAGCTGTATTATTACTTTTATCTTTACCAGTACTGGCTGGAGCTATTACAATGCTTTTAACAGACCGAAATTTAAATACATCATTCTTTGACCCTGCAGGAGGGGGAGACCCTATTCTTTACCAGCATTTATTT	Simulium Unid.	246	0	0	0	0	0	0	0	0	0	0	0	0	0	0	1.16809	0	0	0	0	0	0	0	0	0	0	0	0	0	0	0	0	0	0	0	0	0
haplo_1803	OTU_65	GATGAACAACTTGTCCTTCTGGATGTATGTTGCAGGCACGACTCTGGCGGTCTGTTCTGTGCTGGCACCGGGCGGCAATGGCCAGCTTGGGTCTGGTGTTGGCTGGGTACTTTACCCACCGCTTTCGACAAACGAAGCCGGCATGTCGATGGATCTCGCAATCTTCGCGGTCCACGTCTCTGGTGCCTCGTCGATCCTAGGCGCGATCAACATGATCACCACATTCCTGAATATGCGTGCACCCGGCATGACCCTTTTCAAGGTGCCGCTGTTTTCGTGGTCGATCTTTGTGACAAGCTGGTTGATCCTGTTGTCACTGCCAGTTCTGGCCGGCGCGATCACCATGCTACTCATGGACCGCAACTTCGGGTTTACCTTCTTTGATCCAGCCGGTGGAGGTGATCCGGTGCTCTACCAGCACATCCTG	Pisciforma Unid.	244	0	0	0	0	0	0	0	0	0	0	0	0	0	0	0	0	0	0	0	0	0	0.156387	0	0	0	0	0.434412	0	0	0	0	0	0	0	0	0
haplo_1805	OTU_29	AATAAATAATATAAGTTTTTGAATGCTTCCGCCTTCCCTTACTCTTTTATTAGCAAGTAGCATAGTAGAAGCAGGGGCTGGAACAGGATGAACAGTTTACCCTCCCTTATCTTCCGGAATTGCTCATGCTGGGGCTTCTGTCGATTTAGCTATTTTTTCTCTACATTTAGCGGGAATTTCTTCTATTTTAGGGGCCGTAAATTTTATTACAACAATTATTAATATACGGTCTAATGGAATTACATTTGATCGAATACCTTTATTTGTTTGGTCTGTTGTAATTACAGCTGTATTATTACTTTTATCTTTACCAGTGCTGGCCGGAGCTATTACAATGCTTTTAACAGACCGAAATTTAAATACATCATTCTTTGACCCTGCAGGAGGGGGAGACCCTATTCTTTACCAGCATTTATTT	Simulium Unid.	244	0	0	0	0	0	0	0	0	0	0	0	0	0	0	1.15859	0	0	0	0	0	0	0	0	0	0	0	0	0	0	0	0	0	0	0	0	0
haplo_1812	OTU_111	AATAAATAATATAAGTTTTTAATTACTTCCCCCTTCATTAACTCTTCTTTTAGTTAGAAGTATAGTTGAAAATGGGGCTGGAACTGGATGAACAGTATACCCACCCTTATCAGCTGCTATTGCTCATGGAGGAGGATCAGTAGATCTAGCAATTTTTTCTTTACACTTAGCAGGTATTTCTTCAATTCTAGGAGCTGTAAATTTTATTACAACTGTAATTAATATACGATCAACAGGAATTACATTTGATCGAATACCTTTATTTGTTTGAGCTGTTGTTATTACTGCTATTCTTCTTTTATTATCTCTACCTGTTTTAGCTGGAGCTATTACTATACTATTAACTGATCGAAATTTAAATACTTCATTCTTTGACCCAGCTGGAGGTGGTGATCCAATTTTATATCAACATTTATTT	Chrysops Unid	0	0	0	0	0	0	0	0	0	0	0	0	0	0	0	0	0	0	0	0	0	0	0	0	0	0	0	0	0	0	0	0	0	0	0	0	0
haplo_1815	OTU_95	AATGAATAATATAAGTTTTTGGTTATTACCCCCGTCATTATTGTTACTAATCTCTTCAGTTCTAGCTGAATCTGGGGTTGGTACAGGGTGGACAGTTTACCCCCCTTTATCAAGCGGCAATTCACATTCAGGTCCGGCAGTTGATTTAGCTATTTTTAGTTTACATTTATCTGGAGCTTCATCTATTTTAGGTGCTATTAACTTTATATGTACTATTTTAAATATGAGAGCTAAAGGTCTTTTTATTCATAAATTACCTTTATTTGCATGGTCAGTTTTAATAACAGCAGTGTTATTGCTATTATCACTACCAGTTTTAGCTGGCGCTATTACAATGCTATTAACAGATAGGAATTTCAACACAACTTTTTTTGATCCTGCTGGGGGAGGAGATCCAGTATTATATCAACATTTGTTT	Podosira stelligera	243	0	0	0	0	0	0	0	0	0	0	0	1.7714	0	0	0	0	0	0	0	0	0	0	0	0	0	0	0	0	0	0	0	0	0	0	0	0
haplo_1822	OTU_567	ATTAAATAACATAAGTTTTTGATTATTACCACCTAGTTTAATTTTATTTTTATTTGCTAGTGGTATTGAAAATGGAGCTGGTACTGGTTGAACTCTTTACCCTCCATTGAGTGGAGTACAAAGTCACAGTGGACCAAGTGTAGATTTAGCCATATTTGCTTTACATCTATCAGGTATAAGTAGTTTATTAGGTGCAGTAAACTTTATAACTACTATACTTAATATGAGAAGCCCTGGTATTAGATTACACAAATTAGCTTTATTTGGATGAGCTGTAGTGGTTACAGCTGTATTATTATTACTATCTTTACCAGTGTTAGCTGGTGCAATTACTATGGTACTTACAGATAGAAATTTCAATACATCATTCTTTGAAGCCGCAGGAGGTGGTGACCCTATTTTATACCAACATCTTTTC	Leotiomycetes Unid.	0	0	0	0	0	0	0	0	0	0	0	0	0	0	0	0	0	0	0	0	0	0	0	0	0	0	0	0	0	0	0	0	0	0	0	0	0
haplo_1829	OTU_1	TATAAATAATATAAGATTTTGGCTACTTCCCCCATCTTTAACTTTACTTTTAATAAGAGGAATGGTAGAAAGGGGAGTTGGAACTGGGTGAACAGTCTATCCTCCGCTAGCTGGAGCTATTGCCCATGCCGGTGCTTCAGTTGACTTAGGGATTTTTTCTTTACACCTAGCTGGGGTTTCTTCTATTTTAGGAGCTGTAAATTTCATAACAACTATTATTAATATACGTTCTTTTGGCATGACAATAGATCAAATACCTTTATTCGTGTGAGCTGTTTTTATTACTGCAATCCTTTTATTATTATCATTGCCTGTTTTAGCCGGAGCCATTACGATACTTTTAACTGACCGAAGTCTAAATACTTCGTTCTTCGATCCTGCGGGAGGAGGGGACCCGGTTCTATATCAACATTTATTC	Carcinus aestuarii	241	0	0	0	0	0	0	0	0	0	0	0	0	0	0	0	0	0	0	0	0	0	0	0	0	0	0	0	0	0	0	2.03238	0	0	0	0	0
haplo_1841	OTU_850	TATGAACAATATTTCGTTCTGGCTTTTGCCACCTGCGTTTATCTTGCTTCTTATCTCAATGTTTATGCCTTCTGCGCCAGGCGCATATGGTGTTGGTGGTGGTTGGACAATGTATCCGCCGCTATCATCAGCTGCTGGCCAGCCTGGTCCTGCTGTAGATTTTGCGATTTTGTCTCTTCATATCGCCGGTGCATCATCTATTCTTGGTGCGATCAACTTCATTACGACTATCTTCAATATGCGTGCGCCGGGCATGACCCTGCATAAAATGCCGCTATTTGCTTGGTCAGTTTTGATTACAGCATTCTTGCTTCTTCTTTCATTGCCTGTTCTTGCTGGTGCGATCACCATGCTTTTGACAGACCGTAACTTTGGTACAACATTCTTCGTACCAGATGGCGGCGGCGACCCAATCTTGTTCCAGCACTTGTTC	uncultured Jiaozhou Bay zooplankton	240	0	0	0	0	0	0	0	0	0	0	0	0	0	0	0	0	0	1.82843	0	0	0	0	0	0	0	0	0	0	0	0	0	0	0	0	0	0
haplo_1849	OTU_148	ATTAAATAATATTAGTTTCTGACTATTACCACCTAGTTTAGTTTTATTTTTATTTGCTAGTGGAATAGAAAATGGAGCTGGTACAGGTTGAACTCTTTATCCACCTTTAAGTGGAGTGCAGAGTCATAGTGGACCTAGTGTAGATCTAGCCATATTTGCTTTACATTTATCTGGTATAAGTAGTTTATTAGGTGCTGTAAACTTTATTACTACTATACTTAATATGAGAAGCCCTGGTATAAGATTACATAAGTTAGCTTTATTTGGATGAGCTGTAGTTGTTACAGCTGTATTATTATTATTATCTTTACCTGTGTTAGCCGGTGCAATTACTATGGTACTTACAGATAGAAATTTTAATACTTCATTCTTTGAAGCTGCAGGGGGTGGTGATCCTATTTTATACCAACATCTTTTC	Ascomycota Unid.	0	0	0	0	0	0	0	0	0	0	0	0	0	0	0	0	0	0	0	0	0	0	0	0	0	0	0	0	0	0	0	0	0	0	0	0	0
haplo_1859	OTU_855	TTTAAACAATTTGAGCTTTTGGCTCCTACCCTTTGCTGTACTGATATTACTGAGCACTTTATTCATGCAGGGTTCCGCGCCTAATTTTGGATGGACTTTCTATGCACCACTGTCCACAACCTATGGCCCACCCAGTACTGATTTCTTTATTTTCTCTGTGCATCTACTCGGTATTTCATCCATACTCGGCGCCATTAATATTATTGCGACGATATTCAATATGCGCGCACCTGGCATGACCTTACGGAAAATGCCTATCTTTGTTTGGAGTTGGTTGGTGACCGCATTCTTATTACTGGCCGTCATGCCCGTACTTGCCGGTGCCGTCACCATGGTCTTGACGGATCGACATTTTGGCACCAGCTTTTTTAACGCTGCTGGCGGTGGTGATCCTTTATTATTTCAACATATCTTT	Continenticola Unid.	238	0	0	0	0	0	0	0	0	0	0	0	0	0	0	1.1301	0	0	0	0	0	0	0	0	0	0	0	0	0	0	0	0	0	0	0	0	0
haplo_1863	OTU_29	AATAAATAATATAAGTTTTTGAATGCTTCCGCCTTCCCTTACTCTTTTATTAGCAAGTAGCATAGTAGAAGCAGGGGCTGGAACAGGATGAACAGTTTACCCTCCCTTATCTTCCGGAATTGCTCATGCTGGGGCTTCTGTCGATTTAGCTATTTTTTCTCCACATTTAGCGGGAATTTCTTCTATTTTAGGGGCCGTAAATTTTATTACAACAATTATTAATATACGGTCTAATGGAATTACATTTGATCGAATACCTTTATTTGTTTGGTCTGTTGTAATTACAGCTGTATTATTACTTTTATCTTTACCAGTACTGGCCGGAGCTATTACAATGCTTTTAACAGACCGAAATTTAAATACATCATTCTTTGACCCTGCAGGAGGGGGAGACCCTATTCTTTACCAGCATTTATTT	Simulium Unid.	237	0	0	0	0	0	0	0	0	0	0	0	0	0	0	1.12536	0	0	0	0	0	0	0	0	0	0	0	0	0	0	0	0	0	0	0	0	0
haplo_1877	OTU_12	TATAAACAACATAAGGTTCTGACTCCTGCCGCCCTCCCTAACATTACTCCTTATAAGCGGGCTAGTCGAAAGAGGAGTGGGTACAGGTTGAACTGCCTATCCTCCTCTAGCCGGGTGCACCGCCCATAGGGGCAGTGCTGTAGACCTAGCTATTTTTTCCCTACACCTTGCAGGGGCTTCCTCTATTTTAGGCGCAATTAACTTTATTTCCACAGTAGTTAACATACGTAGACCTGAAATACTTTGAGACCAGGTACCTTTGTTCGTTTGGTCTGTATTTATTACCGCAATTCTTCTTCTTATCTCTCTCCCAGTTCTAGCTGGCGCTATCACCATACTCCTAACTGACCGGAATTTAAACACATCCTTCTTTGACCCTAGAGGGGGGGGAGACCCTATTTTGTACCAGCATCTATTC	Gammarus Unid.	236	0	0	0	0	0	0	0	0	0	0	0	0	0	0	0	0	0	0	1.64666	0	0	0	0	0	0	0	0	0	0	0	0	0	0	0	0	0
haplo_1878	OTU_861	AATGAACAATATAAGCTTTTGGTTGCTGCCCGCTTCTTTGATCTTGCTAACATTAAGCGCTCTTACAGGCATGGGTGCCGGTACCGGATGGACATTCTATCCCCCCTTAAGCGCTATGGTTGGTCACCAAGATGCATCCGTAGACTTCATGCTTTTGGCCTTGCATGTGGCTGGTGCCAGCTCAATTTTAGGTGCCATCAACTTTATCACGACCATATTTAATATGCGCGCACCTGGTATGTCTTTACATCATATGCCTTTGTTTGTTTGGGGAAGCTTGGTAACAGCCTTCTTACTCGTTATATCCCTTCCTGTTTTAGCTGGTGCCATAACAATGCTACTAACTGACCGCAATTTTGGCACTACTTTTTTTGATCCAGCTGGTGGAGGTGATCCTGTATTATTTCAGCATTTATTC	Skeletonema potamos	236	0	0	0	0	0	0	0	0	0	0	0	0	0	0	0	0	0	0	0	0	0	0	0	0	0	0	0.958142	0	0	0	0	0	0	0	0	0
haplo_1883	OTU_541	TATAAATAATATAAGATTTTGGCTACTTCCCCCATCTTTAACTTTACTTTTAATAAGAGGAATGGTAGAAAGGGGAGTTGGAACTGGGTGAACAGTCTATCCTCCGCTAGCTGGAGCTATTGCCCATGCCGGTGCTTCAGTTGACTTAGGGATTTTTTCTTTACACCTAGCTGGGGTTTCTTCTATTTTAGGAGCTGTAAATTTCATAACAACTATTATTAATATACGTTCTTTTGGCATGACAATAGATCAAATACCTTTATTCGTGTGAGCTGTTTTTATTACTGCAATCCTTTTATTATTATCATTGCCAGTCTTAGCAGCTGCTATTACGATGCTCTTAACCGATCGAAATTTAAACACTTCATTTTTCGACCCTGCAGGAGGAGGAGGAGACCCAGTTCTATACCAACATTTGTTC	Carcinus aestuarii	235	0	0	0	0	0	0	0	0	0	0	0	0	0	0	0	0.125548	0	0	0	0	0	0	0	0	0	0	0	0	0	0	0	0	0	0	0	0
haplo_189	OTU_125	ACTTAATAATTTAAGATTTTGGTTATTACCTGTTGCTTTATTATTGTTGTTAGGATCAGCATATGTCGAGAGAGGTGCTGGAACTGGATGAACTATCTATCCACCATTGTCTGGAAATGTTGCTCATGCTGGACCTTCAATGGAGTTTGCAATCTTGTCTTTGCATTTAGGTGGTGCTTCTTCTATTGCTGCTTCAATTAATTTTTTAACTACTGTTTTGAATATGCGTTTAGGTGCAATAGAGCTAAAGCGGGTAAGATTGTTTGTATTTTCTATTGCTATTACTGCGTTTTTGTTAATTGTTGCAATACCTGTATTAGCTGGAGGATTAACAATGCTTTTAACCGACCGAAATTTTAATACTACTTTTTTTGATCCTATAGGAAATGGAGACCCAGTTTTGTTTATACATATTTTT	Veneroida Unid.	2367	0	0	0	0	1.07503	0	4.35172	0	0	0	0	0	0	0	0	0	0	0	2.11415	0.125096	0	0.254557	1.597	0	0.190344	0	0	0.436852	0.20202	0	0	0.294557	0	0.483753	0.13854	0
haplo_1894	OTU_91	TATAAATAATATAAGATTCTGACTACTTCCTCCATCTTTAACTTTACTTCTAATAAGAGGAATGGTAGAAAGGGGAGTTGGGACCGGGTGAACAGTCTATCCTCCCCTAGCCGGAGCTATTGCCCATGCCGGTGATTCAGTTGACTTAGGGATTTTTTCTCTACATCTAGCTGGAGTTTCTTCTATTTTAGGAGCTGTAAATTTCATAACAACTATTATTAATATACGTTCTTTTGGCATGACAATAGATCAAATACCTTTATTCGTGTGAGCTGTTTTTATTACTGCAATCCTTTTATTATTATCATTGCCTGTTTTAGCCGGAGCCATTACGATACTTTTAACTGACCGAAATCTAAATACTTCGTTCTTCGATCCTGCGGGAGGAGGAGACCCGGTTCTATACCAACATCTGTTC	Carcinus aestuarii	233	0	0	0	0	0	0	0	0	0	0	0	0	0	0	0	0.124479	0	0	0	0	0	0	0	0	0	0	0	0	0	0	0	0	0	0	0	0
haplo_191	OTU_127	AATAAATAATATAAGATTCTGACTACTTCCTCCGTCTTTAACTCTACTTCTAATAAGAGGGATAGTGGAAAGAGGGGTTGGAACCGGGTGGACAGTTTATCCTCCTTTAGCCGGAGCTATTGCTCATGCTGGTGCTTCGGTTGATATGGGAATTTTTTCTCTACATTTAGCCGGGGTCTCTTCTATTTTAGGGGTAGTAAATTTTATAACAACTATTATTAATATGCGTTCCTTTGGTATAACAATAGATCAAATGCCTTTATTTGTATGAGCTGTTTTTATTACTGCAATTCTTTTACTACTATCATTGCCAGTTTTAGCGGGTGCTATTACGATGCTCTTAACCGACCGAAATTTAAACACTTCATTTTTCGACCCTGCAGGAGGAGGAGATCCAGTTCTATACCAACATCTGTTC	Carcinus aestuarii	2341	0	0	0	0.111828	0	0	0	0	0	0	0	0	0.129462	0	0	0.387328	0	0	0	0	0	0.453181	0	0.251271	0	0	0	0.398865	0.271568	0	0	0.133532	0	0	0	0
haplo_1916	OTU_76	GATAAATAATAATGAGCTTTTTACTTCTCCCCCACTCTTTCCTACTCCTACTTGCATCCTCAATAGAAGCCGGTGCTGGAACTGGCTGAACAGTTTATCCCCCTTTAGCTGAAAACCTGACACATGCAGGATCCTTTGTGGGTCTTACCATCTTCTCACTTCACTTGGCAGGTATTCTATTTTAGGAGCCATTAACTTTATTACTACAATTATTAACATAAAGCCCCCAGCCATATCCCAATATCAAACACCCCTTTTCGTCCAACCATTCCTCATTACAGCAATCCTACTCCTTTCTCTCTCAGTCCTAGCCGCTGGCATTACCACACTATTAACTGACCGTAACCTCAACACTACTTTTTGACCCTGCTGGTGGGGGTGATCCTATCTTATATCAACATTTATTC	Simiiformes Unid	229	0	0	0	0	0	0	0	0	0	0	0	0	0	0	1.08737	0	0	0	0	0	0	0	0	0	0	0	0	0	0	0	0	0	0	0	0	0
haplo_1926	OTU_29	AATAAATAATATAAGTTTTTGAATGCTTCCGCCTTCCCTTACTCTTTTATTAGCAAGTAGCATAGTAGAAGCAGGGGCTGGAACAGGATGAACAGTTTACCCTCCCTTATCTTCCGGAATTGCTCATGCTGGGGCTTCTGTCGATTTAGCTATTTTTTCTCTACATTTAGCGGGAATTTCTTCTATTTTAGGGGCCGTAAATTTTATTACAACAATTATTAATATACGGTCTAATGGAATTACATTTGATCGAATACCTTTATTTGTTTGGTCTGTTGTAATTACAGCTGTATTATTACTTTTATCTTTACCAGTACTGGCCGGAGCTATTACAATGCTTTTAACAGACCGAAATTTAAATACATCATTCTTTGACCCTGCAGGAGGGGGAGACCCTATTCTTTACCAGCAGTTATTT	Simulium Unid.	228	0	0	0	0	0	0	0	0.238229	0	0	0	0	0	0	0	0	0	0	0	0	0	0.202048	0	0	0	0	0	0	0	0	0	0	0	0	0	0
haplo_1934	OTU_142	TTTGAATAATATTTTTTTTTGATTATTACCACCATCACTTTGTTTATTATTATTATCATCAATTGTAGAAATTGGAACTGGTACAGGTTGAACGATTTATCCACCTTTAAGTTCTATTCAAAGCCATTCAGGGGCTTCTGTTGATTTAGCAATTTTTAGTTTACATTTATCAGGAGCATCATCAATTTTAGGTGCAATTAATTTTATTTCTACAATTACAAATATGCGTAATTTAGGTCAAACATTTTATCGAATTCCTTTATTTGTATGGTCCATTTTTGTAACTGCATTTCTTTTATTATTAGCAGTACCTGTTTTAGCTGGAGCTATTACTATGTTGCTTACTGATCGTAATTTTAATACCTCGTTTTTTGATCCTTCTGGAGGAGGAGATCCGATTTTATATCAGCATTTATTT	Ceramiales Unid.	228	0	0	0	0	0	0	0	0	0	0	0	0	0	0	0	0	0	0	1.59085	0	0	0	0	0	0	0	0	0	0	0	0	0	0	0	0	0
haplo_1936	OTU_498	AATAAATAATCTAAGATTTTGATTTTTACCCCCCTCATTAATATTTTTATTATTAAGAAGAATAACTAACTCAGGAGCAGGCACAGGCTGAACTGTTTACCCTCCCCTCTCCTCAAATTTATCTCATGCAGGAAGATCTGTTGATTTAACTATTTTTTCTCTTCATATAGCCGGAATTTCCTCCATTTTAGGGGCAATCAATTTTATTTCAACTATTATAAATATAAAATTTAAAAATCTTAATTACGAAATAATCCCCTTATCTGTCTGATCTATTTTAATCACTGCTGTACTACTACTTCTTTCACTTCCAGTGTTAGCTGGCGCCATTACTATATTATTAACAGACCGAAATTTAAATACATCTTTCTTTGACCCTGCGGGAGGTGGGGACCCTATCTTATATCAGCATTTATTT	Annulipalpia Unid.	227	0	0	0	0	0	0	0	0	0	0	0	0	0	0	1.07787	0	0	0	0	0	0	0	0	0	0	0	0	0	0	0	0	0	0	0	0	0
haplo_1942	OTU_213	AATAAATAATATAAGGTTCTGATTACTTCCTCCGTCTTTAACCTTACTTTTAATAAGAGGAATGGTAGAAAGAGGAGTTGGAACCGGGTGAACAGTCTATCCTCCCCTAGCTGGAGCTATTGCCCATGCCGGCGCTTCAGTTGACTTAGGGATTTTTTCTTTACATCTAGCTGGAGTTTCTTCTATTTTAGGAGCTGTAAATTTCATAACAACTATTATTAATATACGTTCTTTTGGCATGACAATGGATCAAATACCTTTATTCGTGTGAGCTGTGTTTATTACTGCAATCCTTTTATTATTATCATTGCCTGTTTTAGCCGGAGCTATTACGATACTTCTAACTGACCGGAATCTAAATACTTCGTTCTTCGATCCCGCGGGAGGAGGAGACCCAGTTCTATACCAACATTTGTTC	Carcinus aestuarii	227	0	0	0	0.127562	0	0	0	0	0	0	0	0	0	0	0	0	0	0	0	0	0	0	0	0	0	0	0	0	0	0	0	0	0	0	0	0
haplo_1946	OTU_14	CCTAAACAACCTAAGCTATTGGCTGTATGTCACTGGTGCAACCTTGGCGGTTTGTTCGCTTCTAGCACCAGGTGGCAATGACCAAAGTGGTTCTGGCGTTGGCTGGGTCCTTTACGCACCGCTTTCTACTGCGTAAGCTGGTTCTTCTATGGATTTCGCGATCTTCGCGGTTCACGTTTCAGGCGCTTCATCAATTTTGGGTGCGATCAACATGATCACAACCTTCTTGAACATGCGCGCACCGGGCATGACAATGCATAAAGTACCGCTTTTTGCATGGTCTATCTTCGTAACTGCATTCTTGATCTTGCTATCGCTTCCAGTACTTGCAGGCGCAATCACGATGCTATTAACCGACAGAAACTTCGGCACTTGTTTCTTCGATTCAAGCTGTGGCGGTGACCCAGTATTGTACCAACACTTGCTT	Gammarus craspedotrichus	198	0	0	0	0	0	0	0	0	0	0	0	0	0	0	0	0	0	0	0	0.381062	0	0	0	0	0	0	0	0	0	0	0	0	0	0	0	0
haplo_1959	OTU_187	GTTAAACAATATCTCCTACTGGCTTCTGCCTTCAGCCTTATTACTCCTGCTTCTCTCAACCTACACTGAACTAGGCGCTGGTACCGGATGAACCGTATACCCGCCTCTGAGCTACACTGACAGCCACAGTGGCCCTGCCGTTGACCTAGCCATTCTAAGCCTTCACCTCTCTGGCTTAAGTAGCATCCTCGGAAGCATCAACTTCATTACAACCATCACTAACATGCGCTGTCCTGGTCTAAGCTACTATGAGCTGCCTCTACTTCTCTGAACCCTCTATATTACCTCCATCCTCCTACTCCTGGCAGTCCCTGTCCTAGCCGGTGGCATTACTATGCTCCCCACTGATCGGAACTTCAGCACCTCCTTCTACGATAGCGCCTACGGTGGCGACCCTCTGCTCTTCCAACACCTCTTC	Cantherhines verecundus	224	0	0	0	0	0	0	0	0	0	0	0	0	0	0	0	0	0	0	0	0	0	0	0	0	0	0	0	0	0	0	0	0	0	0	0	1.36677
haplo_1962	OTU_541	TATAAATAATATAAGATTTTGGCTACTTCCCCCATCTTTAACTTTACTTTTAATAAGAGGAATGGTAGAAAGGGGAGTTGGAACTGGGTGAACAGTCTATCCTCCGCTAGCTGGAGCTATTGCCCATGCCGGTGCTTCAGTTGACTTAGGGATTTTTTCTTTACACCTAGCTGGGGTTTCTTCTATTTTAGGAGCTGTAAATTTCATAACAACTATTATTAATATACGTTCTTTTGGCATGACAATAGATCAAATACCTTTATTCGTGTGAGCTGTTTTTATTACTGCAATCCTCTTACTACTATCATTGCCAGTCTTAGCAGCTGCTATTACGATGCTCTTAACCGATCGAAATTTAAACACTTCATTTTTCGAACCTGCAGGAGGAGGAGGAGACCCAGTTCTATACAAACATTTGTTC	Carcinus aestuarii	224	0	0	0	0	0	0	0	0	0	0	0	0	0	0	0	0.119671	0	0	0	0	0	0	0	0	0	0	0	0	0	0	0	0	0	0	0	0
haplo_197	OTU_91	TATAAATAATATAAGATTCTGACTACTTCCTCCATCTTTAACTTTACTTCTAATAAGAGGAATGGTAGAAAGGGGAGTTGGGACCGGGTGAACAGTCTATCCTCCCCTAGCCGGAGCTATTGCCCATGCCGGTGCTTCAGTTGACTTAGGGATTTTTTCTCTACATCTAGCTGGAGTTTCTTCTATTTTAGGAGCTGTAAATTTCATAACAACTATTATTAATATACGTTCTTTTGGCATGACAATAGATCAAATACCTTTATTCGTGTGAGCTGTTTTTATTACTGCAATCCTTTTATTATTATCATTGCCTGTTTTAGCCGGAGCCATTACGATACTTTTAACTGACCGAAATCTAAATACTTCGTTCTTCGATCCTGCGGGAGGAGGAGACCCGGTTCTATACCAACATCTGTTC	Carcinus aestuarii	2263	0	0	0	0	0	0	0	0	0	0	0	0	0	0	0	0.64056	0	0	0	0	0	0	4.46076	0	0	0	0	0	0	0	0	0	0	0	0.120371	0
haplo_1974	OTU_29	AATAAATAATATAAGTTTTTGAATGCTTCCGCCTTCCCTTACTCTTTTATTAGCAAGTAGCATAGTAGAAGCAGGGGCTGGAACAGGATGAACAGTTTACCCTCCCTTATCTTCCGGAATTGCTCATGCTGGGGCTTCTGTCGATTTAGCTATTTTTTCTCTACATTTAGCGGGAATTTCTTCTATTTTAGGGGCCGTAAATTTTATTACAACAATTATTAATATACGGTCTAATGGAATTACATTTGATCGAATACCTTTATTTGTTCGGTCTGTTGTAATTACAGCTGTATTATTACTTTTATCTTTACCAGTACTGGCCGGAGCTATTACAATGCTTTTAACAGACCGAAATTTAAATACATCATTCTTTGACCCTGCAGGAGGGGGAGACCCTATTCTTTACCAGCATTTATTT	Simulium Unid.	222	0	0	0	0	0	0	0	0	0	0	0	0	0	0	1.05413	0	0	0	0	0	0	0	0	0	0	0	0	0	0	0	0	0	0	0	0	0
haplo_1975	OTU_885	AATAAATAATATAAGTTTTTGATTACTTCCTCCTTCATTAACTCTTCTATTAGTCAGAAGTATAGTTGAAAATGGAGCTGGAACTGGATGAACTGTATACCCACCATTATCAGCAGCTATTGCTCATGGAGGAGGATCAGTAGATTTAGCAATTTTTTCTTTACATTTAGCTGGAATTTCTTCAATTTTAGGTGCTGTAAATTTTATTACAACAGTAATTAATATACGATCAACAGGAATTACATTTGATCGAATACCTTTATTTGTTTGAGCTGTTGTTATTACTGCTATTCTTCTTTTATTATCTTTACCTGTTTTAGCTGGAGCAATTACTATACTATTAACAGATCGAAACTTAAATACTTCTTTCTTTGACCCTGCTGGAGGAGGAGACCCAATTTTATACCAACATTTATTT	Chrysops Unid	222	1.52724	0	0	0	0	0	0	0	0	0	0	0	0	0	0	0	0	0	0	0	0	0	0	0	0	0	0	0	0	0	0	0	0	0	0	0
haplo_1978	OTU_125	ACTTAATAATTTAAGATTTTGGTTATTACCTGTTGCTTTATTATTGTTGTTAGGATCAGCATATGTCGAGAGAGGTGCTGGAACTGGATGAACTATCTATCCACCATTGTCTGGAAATGTTGCTCATGCTGGACCTTCAATGGAGTTTGCAATCTTGTCTTTGCATTTAGGTGGTGCTTCTTCTATTGCTGCTTCAATTAATTTTTTAACTACTGTTTTGAATATGCGTTTAGGTGCAATAGAGCTAAAGCGGGTAAGATTGTTTGTATTTTCTATTGCTATTACTGCGTTTTTGTTAATTGTTGCAATACCTGTATTAGCTGGAGGATTAACAATGCTTTTAACCGACCGAAATTTTAATACTACTTTTTTTGATCCTATAGGAAATGGAGATCCAGTTTTGTTTATACATATTTTT	Veneroida Unid.	222	0	0	0	0	0	0	0	0	0	0	0	0	0	0	0	0	0	0	0	0	0	0.253416	0	0	0	0	0	0	0	0	0	0	0	0	0	0
haplo_20	OTU_18	CATGAACAACGTAAGTTTTTGGTTGTTGCCTCCTTCATTACTCCTTTTGTTGCTCTCTTCTCTGGTAGAAACTGGAGCGGGCACAGGATGGACCGTGTACCCCCCTTTGAGCGGCATACAAGCTCATTCGGGCCCCTCTGTTGACCTTGCAATATTCAGCCTGCACCTTTCTGGCGCGGCATCTATTTTGGGGGCTATAAACTTTATAACAACAGTTTTTAATATGCGGTCTCCAGGAATCGATATGCATCGTTTGCCTCTTTTTGTATGGTCGGTTTTAATAACGGCCTTTTTATTGTTGCTCTCGCTACCGGTTTTAGCGGGGGGTATTACAATGCTTTTGACAGACCGAAACTTTAATACAAGTTTCTTTGATCCGGCGGGCGGGGGTGATCCGGTGTTGTATCAACACTTGTTC	Ralfsiacean_GWS2 sp. _1GWS	38343	0	0	0	0.75245	2.24812	0	1.31832	0	0	61.1439	0	0	0.394098	0	0	0	0	16.1588	0	2.80985	40.3858	0	0	0.90508	0	0	0	0.128207	3.53701	0	1.03727	0	0	7.2172	0.511765	0
haplo_2004	OTU_76	GATAAATAATAATGCGCTTTTTACTTCTCCCCCACTCTTTCCTACTCCTACTTGCATCCTCAATAGAAGCCGGTGCTGGAACTGGCTGAACAGTTTATCCCCCTTTAGCTGAAAACCTAACACATGCAGGATCCTTTGTGGGTCTTACCATCTTCTCACTTCACTTGGCAGGTATTCTATTTTAGGAGCCATTAACTTTATTACTACAATTATTAACATAAAGCCCCCAGCCATATCCCAATATCAAACACCCCTTTTCGTCCAACCATTCCTCATTACAGCAATCCTACTCCTTTCTCTCTCAGTCCTAGCCGCTGGCATTACCACACTATTAACTGACCGTAACCTCAACACTACTTTTTGACCCTGCTGGTGGGGGTGATCCTATCTTATATCAACATTTATTC	Simiiformes Unid	219	0	0	0	0	0	0	0	0	0	0	0	0	0	0	1.03989	0	0	0	0	0	0	0	0	0	0	0	0	0	0	0	0	0	0	0	0	0
haplo_2008	OTU_18	CATGAACAACGTAAGTTTTTGGTTGTTGCCTCCTTCATTACTCCTTTTGTTTCTCTCTTCTCTGGTAGAAACTGGAGCGGGCACAGGATGGACCGTGTACCCCCCTTTGAGCGGCATACAAGCTCATTCGGGCCCCTCTGTTGACCTTGCAATATTCAGCCTGCACCTTTCTGGCGCGGCATCTATTTTGGGGGCTATAAACTTTATAACAACAGTTTTTAATATGCGGTCTCCAGGAATCGATATGCATCGTTTGCCTCTTTTTGTATGGTCGGTTTTAATAACGGCCTTTTTATTGTTGCTCTCGCTACCGGTTTTAGCGGGGGGTATTACAATGCTTTTGACAGACCGAAACTTTAATACAAGTTTCTTTGATCCGGCGGGCGGGGGTGATCCGGTGTTGTATCAACACTTGTTC	Ralfsiacean_GWS2 sp. _1GWS	219	0	0	0	0	0	0	0	0	0	0	0	0	0	0	0	0	0	0	0	0	0	0	0	0	0	0	0	0	0	0	0	0	0	1.07012	0	0
haplo_201	OTU_14	CCTAAACAACCTAAGCTATTGGCTGTATGTCACTGGTGCAACCTTGGCGGTTTGTTCGCTTCTAGCACCAGGTGGCAATGACCAAAGTGGTTCTGGCGTTGGCTGGGTCCTTTACGCACCGCTTTCTACTGCGGAAGCTGGTTCTTCTATGGATTTCGCGATCTTCGCGGTTCACGTTTCAGGCGCTTCATCAATTTTGGGTGCGATCAACATGATCACAACCTTCTTGAACATGCGCGCACCGGGCATGACAATGCATAAAGTACCGCTTTTTGCATGGTCTATCTTCGTAACTGCATTCTTGATCTTGCTATCGCTTCCAGTACTTGCAGGCGCAATCACGATGCTATTAACCGACAGAAACTTCGGCACTTGTTTCTTCGATTCAAGCTGGGGCGGTGACCCAGTATTGTACCAACACTTGCTT	Gammarus craspedotrichus	1013	0	0	0	0.190501	0	0	0	0	0	0	0	0	0	0	0	0	0	0	0	0	0	0	0	0.106539	0	0	0	0	0	0	1.07944	0	0	0	0.252854	0
haplo_2025	OTU_897	TTTAAATAATATTTCTTTTTGGCTTTTACCTCCGTCATTATGTTTACTTTTATTATCCTCAATAGTAGAAGTTGGTACAGGAACTGGATGAACAGTTTATCCACCGCTAAGTTCAATACAAAGTCATTCAGGAGCATCTGTAGATCTTGCGATATTTAGTTTACATCTTTCAGGAGCTTCCTCAATACTTGGTGCAATAAACTTTATTTCTACGATTATAAACATGCGTAATCCAGGACAAACTTTTTACAGAATTCCACTTTTTGTTTGATCTATTTTCGTAACAGCTTTCTTATTATTATTAGCAGTCCCTGTTTTAGCAGGAGCTATTACCATGTTATTAACTGATCGCAATTTTAACACTTCTTTTTTTGACCCTGCAGGAGGGGGAGATCCTATTTTATATCAACATTTGTTT	Ceramiales Unid.	217	0	0	0	0	0	0	2.77742	0	0	0	0	0	0	0	0	0	0	0	0	0	0	0	0	0	0	0	0	0	0	0	0	0	0	0	0	0
haplo_2028	OTU_899	AATAAATAATATGAGTTTTTGAATACTACCTCCTTCTCTAACCCTTTTATTAGCAAGTAGTATAGTAGAAGCAGGAGCTGGAACAGGATGAACAGTTTATCCTCCCCTATCTTCTGGAATTGCTCATGCTGGGGCATCCGTTGATTTAGCTATTTTTTCACTTCACTTAGCGGGAATTTCTTCTATTTTAGGAGCTGTTAATTTTATTACAACTATTATTAATATGCGATCAAATGGAATTACTTTTGACCGAATACCTTTATTTGTATGATCAGTTGTTATTACAGCCGTATTATTACTTCTATCACTTCCTGTTTTAGCAGGAGCTATTACAATACTTTTAACAGATCGGAACTTAAATACATCCTTCTTCGACCCCGCAGGAGGAGGAGACCCTATTCTTTACCAACATTTATTT	Simulium Unid.	216	0	0	0	0	0	0	0	0	0	0	0	0	0	0	0	0	0	0	0	0	0	0	0	0	0	0	0.876944	0	0	0	0	0	0	0	0	0
haplo_2040	OTU_905	AATAAACAATATAAGTTTTTGATTACTTCCCCCTTCATTAACTCTTCTATTAGTTAGAAGTACAGTTGAAAATGGGGCTGGAGCTGGATGAACTGTATACCCACCATTATCAGCAGCTATTGCACATGGAGGAGGATCAGTAGATTTAGCAATTTTTTCTTTACACTTAGCTGGGATTTCTTCAATTTTAGGAGCTGTAAATTTTATTACAACAGTAATTAATATACGATCAACAGGAATTACATTTGATCGAATACCTTTATTTGTTTGAGCTGTTGTTATTACTGCTATTCTTCTTTTATTATCTTTACCTGTTTTAGCTGGAGCAATTACTATGCTATTAACAGATCGAAACTTAAATACTTCTTTCTTTGACCCTGCTGGGGGAGGAGGCCCAATTTTATACCAACATTTATTT	Chrysops Unid	215	0	1.4155	0	0	0	0	0	0	0	0	0	0	0	0	0	0	0	0	0	0	0	0	0	0	0	0	0	0	0	0	0	0	0	0	0	0
haplo_2049	OTU_910	AATAAATAATATAAGTTTTTGATTGCTGCCCCCTTCATTAACCTTATTATTGGCAAGTAGTCTAGTTGAAAACGGTGCAGGTACTGGTTGAACAGTTTACCCTCCGCTATCAGCTGGAATTGCCCATGCAGGAGCTTCAGTTGATATAGCAATTTTCTCTCTCCATTTAGCTGGTGTATCTTCAATTTTAGGAGCTGTAAATTTTATTACTACAGTCATTAATATACGATCAAGAGGGATAACCCTAGATCGAATACCCCTATTTGTCTGAGCAGTAGCAATTACAGCTCTTCTTTTACTTCTTTCTCTGCCAGTATTAGCTGGAGCAATTACAATACTTTTAACTGATCGAAATCTTAATACTTCTTTCTTTGACCCAGCAGGAGGAGGAGATCCGATTTTATACCAGCACTTATTT	Isoperla Unid.	214	1.47221	0	0	0	0	0	0	0	0	0	0	0	0	0	0	0	0	0	0	0	0	0	0	0	0	0	0	0	0	0	0	0	0	0	0	0
haplo_205	OTU_135	AATGAACAATATAAGTTTTTGGTTACTACCTCCATCATTATTACTACTTTTTGCATCTGTTTTATCAGAAGCTGGTGTAGGTACAGGTTGGACTGTTTATCCTCCACTGTCTAGTGCAACTTCCCACTCAGGAGGTGCTGTTGATTTAGCGATTTTTAGTTTACACCTTTCTGGAGCATCATCAATTTTAGGTGCTATTAACTTCATTTGTACAATTTTCAACATGAGAGTTAAAAGTTTATCATTCCACAATTTACCCCTGTTTGTTTGGTCAGTTTTAATTACAGCTTTTTTACTGTTGTTATCATTACCTGTATTAGCAGGAGCAATCACAATGTTACTAACTGATCGAAATTTTAACACTACTTTCTTTGATCCAGCAGGAGGAGGAGATCCAGTATTATACCAACATCTTTTC	Thalassiosira punctigera	2159	0	0	0	0.0921597	0	0	2.29105	0	0	0	0	0	0	0	3.15764	0	0	0	0	0	0	0	1.62658	0	0	0	0	0	0	0	4.49486	0	0	0	0	1.75728
haplo_206	OTU_136	TCTAAATAACATCAGTTTTTGGCTACTACCTCCGTCTCTCGTTCTTCTTCTTAGTTCTGCTCTTGTGGAAGTAGGTGCTGGTACAGGTTGGACAGTATACCCCCCACTTTCTAGTATTCTTGCTCATTCTGGGGGGGCGGTTGATCTTGCAATTTTTTCTCTTCACCTTTCTGGAATTTCGTCTATTCTAGGAGCTATTAATTTTATTACAACCGTTTTTAATATGCGCGCTCCTGGTATGGCTATATATCGTCTTCCGCTTTTTGTTTGGTCAATTCTCATTACAGCGTTTCTTCTTCTCCTTAGTCTGCCTGTTCTTGCGGGAGCTATTACTATGCTTCTCACTGACCGAAATTTCAATACAAGCTTTTTTGACCCTGCTGGTGGTGGAGACCCTATTCTGTATCAACACCTTTTT	Chlorophyta Unid.	2156	0	0	0.225376	0	0.87888	0	0	0	0	2.25092	0	0	0	0	0	0	0	2.61313	0	0	0	0	0	0	4.57753	0	0	0	0	0	0	0	0	0	0.158223	1.15321
haplo_2076	OTU_12	TATAAACAACATAAGGTTCTGACTCCTGCCGCCCTCCCTAACATTACTCCTTATAAGCGGGCTAGTCGAAAGAGGAGTGGGTACAGGTTGAACTGTCTATCCTCCTCTAGCCGGGTGCACCGCCCATAGGGGCAGTGCTGTAGACCTAGCTATTTTTTCCCTACACCTTGCAGGGGCTTCCTCTATTTTAGGCGCAATTAACTTTATTTCCACAGTAGTTAACATACGTAGACCTGAAATACTTTGAGACCAGGTACCTTTGTTCGTTTGGTCTGTATTTATTACCGCAATTCTTCTTCTTATCTCTCTCCCAGTTCTAGCTGGCGCCATCACCATACTCCTAACTGACCGGAATTTAAACACATCCTTCTTTGACCCTAGAGGGGGGGGAGACCCCATTTTGTACCAGCATCTATTC	Gammarus Unid.	212	0	0	0	0	0	0	0	0	0	0	0	0	0	0	0	0	0	0	0	0	0	0.242001	0	0	0	0	0	0	0	0	0	0	0	0	0	0
haplo_2080	OTU_108	AATAAATAATATAAGTCTTTGACTACTTCCCCCTTCTTTATCCCTCTTACTTTCTAGTTCTTTTGTAGAAAACGGAGCAGGAACTGGATGAACTGTTTATCCTCCCCTTTCTTCTAGTATTGCCCATAGAGGGGCTTCTGTAGACTTAGCTATTTTTTCTCTTCATTTAGCTGGGGTATCTTCTATTTTAGGTTCGGTAAATTTTATTACTACTGTTATTAACATACGAACAAATGGAATCACCCTTGATCGAATACCTTTATTTGTATGATCAGTAGTGATTACGACAGTTCTTCTTCTTCTTTCTTTACCCGTTTTAGCCGGAGCTATTACAATATTATTAACTGATCGAAACTTAAACACATCCTTCTTTGATCCCGCAGGAGGGGGAGACCCTATTCTTTACCAACACTTATTC	Paratendipes Unid.	211	0	0	0	0	0	0	0	0	0	0	0	0	0	0	1.0019	0	0	0	0	0	0	0	0	0	0	0	0	0	0	0	0	0	0	0	0	0
haplo_2088	OTU_159	TTTAAACAATATAAGATTCTGGTTACTGCCTCCGTCTCTCACTCTTCTTCTTGCTTCAGCCGCAGTAGAAAAAGGAGCAGGAACAGGATGAACTGTTTACCCTCCCTTATCCAGAAATATTGCTCATGCCGGCCCCTCTGTAGATTTAGCTATTTTCTCTTTTCATTTAGCTGGGGTTTCCTCAATTTTAGGAGCTCTAAATTTCATTACCACATGTATAAATATACGATCTAAAGGGCTTCGTCTTGAACGGGTACCTTTATTTGTCTGATCCGTAGGAATTACTGCTCTCCTCCTATTATTATCTTTACCAGTATTAGCTGGGGCTATCACCATACTATTAACAGATCGAAACTTAAATACAGCATTTTTTGACCCCGCAGGAGGAGGAGACCCCATCTTATATCAACATCTTTTC	Ophioglycera gigantea	210	0	0	0	0	0	0	0	0	0	0	0	0	0	0	0	0	0	0	0	0	0	0	0	0	0	0	0	0.249291	0	0	0	0	0	0	0	0
haplo_2098	OTU_148	ATTAAATAATATTAGTTTCTGACTATTACCACCTAGTTTAGTTTTATTTTTATTTGCTAGTGGGATAGAAAATGGAGCTGGTACAGGTTGAACTCTTTATCCACCTTTAAGTGGAGTGCAGAGTCATAGTGGACCTAGTGTAGATCTAGCCATATTTGCTTTACATTTATCTGGTATAAGTAGTTTATTAGGTGCTGTAAACTTTATTACTACTATACTTAATATGAGAAGCCCTGGTATAAGATTACATAAGTTAGCTTTATTTGGATGAGCTGTAGTTGTTACAGCTGTATTATTATTATTATCTTTACCTGTGTTAGCCGGTGCAATTACTATGGTACTTACAGATAGAAATTTTAATACTTCATTCTTTGAAGCTGCAGGTGGTGGTGATCCTATTTTATACCAACATCTTTTC	Leotiomycetes Unid.	0	0	0	0	0	0	0	0	0	0	0	0	0	0	0	0	0	0	0	0	0	0	0	0	0	0	0	0	0	0	0	0	0	0	0	0	0
haplo_21	OTU_12	TATAAACAACATAAGGTTCTGACTCCTGCCGCCCTCCCTAACATTACTCCTTATAAGCGGGCTAGTCGAAAGAGGAGTGGGTACAGGTTGAACTGTCTATCCTCCTCTAGCCGGGTGCACCGCCCATAGGGGCAGTGCTGTAGACCTAGCTATTTTTTCCCTACACCTTGCAGGGGCTTCCTCTATTTTAGGCGCAATTAACTTTATTTCCACAGTAGTTAACATACGTAGACCTGAAATACTTTGAGACCAGGTACCTTTGTTCGTTTGGTCTGTATTTATTACCGCAATTCTTCTTCTTATCTCTCTCCCAGTTCTAGCTGGCGCTATCACCATACTCCTAACTGACCGGAATTTAAACACATCCTTCTTTGACCCTAGAGGGGGGGGAGACCCTATTTTGTACCAGCATCTATTC	Gammarus Unid.	34820	7.04458	0	0	0.146107	10.2976	10.9289	21.2338	0.7287	0.814184	0	0	4.22073	0.209424	3.05864	22.3219	0.160808	0	14.3684	4.03293	0	0.934185	1.07759	6.10706	0.149758	13.8765	9.27234	0	11.0068	2.43418	0	1.98178	0	0	2.66308	0.604124	1.40338
haplo_2101	OTU_924	TTTGAATAATATTAGTTTCTGGTTGAATCCTCCAGCTTTGGCTTTGTTGTTGTTGTCTACTTTGGTTGAGCAAGGTGCAGGTACTGGTTGGACTGCTTACCCTCCTCTAAGCGTACAGCACTCTGGTTCTAGTGTTGACTTGGCTATTTTGAGCTTGCACTTGAATGGTTTGAGTTCTATTTTGGGTGCCGTTAACATGTTGGTAACCGTATTTGGTTTGCGTGCTCCAGGTATGAAGTTGTTGCATATTCCATTGTTTGTATGGTCTATTATCTTTACTTCTATTTTGGTTGTATTGGCTGTACCAGTATTGGCTGCCGCTTTGGTAATGTTGCTAACAGATCGTAACTTGAACACTGCTTACTTCTGCGAGTCTGGTGATTTGATTTTGTACCAGCACTTGTTC	Chlamydomonas reinhardtii	209	0	1.376	0	0	0	0	0	0	0	0	0	0	0	0	0	0	0	0	0	0	0	0	0	0	0	0	0	0	0	0	0	0	0	0	0	0
haplo_2114	OTU_927	TATGAATAATATTAGTTTTTGGCTATTACCACCATCTCTAATACTTCTTTTAGCATCTTCTTTAGTTGAATCTGGTGCAGGTACTGGTTGGACTGTCTACCCACCGTTAAGTGGTATTCAAGCACACTCAGGTCCTTCTGTAGATTTAGCTATTTTTAGTCTTCACTTATCTGGTGCAGCTTCTATTTTGGGTGCAATAAATTTTATTACCACGATATTTAATATGAGAGCTCCCGGTATGACTATGGATAGACTACCTCTTTTTGTATGGTCCGTTTTAATTACTGCTTTCTTACTACTGTTATCCCTTCCAGTTTTAGCTGGAGGTATTACAATGTTATTAACAGATAGAAATTTTAATACAACTTTTTTTGATCCTGCTGGTGGTGGAGACCCGGTGCTATATCAACATTTATTT	Petalonia Unid.	208	0	0	0	0	0	1.08716	0	0	0	0	0	0	0	0	0	0	0	0	0	0	0	0	0	0	0	0	0	0	0.500083	0	0	0	0	0	0	0
haplo_2119	OTU_931	CTTAAATAATATCAGTTTCTGGCTCACTGTTGCCGCTTTTGTGATGCTTCTTCTTTCTGGAGCTCAATACTTTCTAACCGGTGGAACCGGTGGTGCTGGCACAGGGTGGACGGTTTACCCCCCTCTTTCCGATGTCTTAGGGCACCCCGATCGATCGGTCGACATGGCGATATTCTCCCTCCATTTGGCGGGAGCAGCGTCTATTCTTGGCGCGGCAAACTTTATCACCACAATATTTAACATGCGCGCACCAGGCATGATTTTGCACAAAATGCCTCTTTTTGTTTGGTCAATGCTTGTAACAAGCTTTTTACTTGTCCTCACACTCCCCGTTTTAGGGGGCGCGATTACGATGCTTTTGACAGACCGAAACTTTGGTACATCATTCTTTAAACCCGAAGGCGGCGGAGACCCGCTCCTCTTCCAACATCTTTTC	Crimora papillata	207	0	0	0	0	0	0	0	0	0	0	0	0	0	0	0	0	0	0	0	0	0	0	0	0	0	0	0	0	0	0	0	0.812976	0	0	0	0
haplo_2138	OTU_14	CCTAAACAACCTAAGCTATTGGCTGTATGTCACTGGTGCAACCTTGGCGGTTTGTTCGCTTCTAGCACCAGGTGGCAATGACCAAAGTGGTTCTGGCGTTGGCTGGGTCCTTTACGCACCGCTTTCTACTGTGGAAGCTGGTTCTTCTATGGATTTCGCGATCTTCGCGGTTCACGTTTCAGGCGCTTCATCAATTTTGGGTGCGATCAACATGATCACAACCTTCTTGAACATGCGCGCACCGGGCATGACAATGCATAAAGTACCGCTTTTTGCATGGTCTATCTTCGTAACTGCATTCTTGATCTTGCTATCGCTTCCAGTACTTGCAGGCGCAATCACGATGCTATTAACCGACAGAAACTTCGGCACTTGTTTCTTCGATTCAAGCTGTGGCGGTGACCCAGTATTGTACCAACACTTGCTT	Gammarus craspedotrichus	205	0	0	0	0	0	0	0	0	0	0	0	0	0	0	0.973409	0	0	0	0	0	0	0	0	0	0	0	0	0	0	0	0	0	0	0	0	0
haplo_2155	OTU_14	CCTAAACAACCTAAGCTATTGGCTGTATGTCACTGGTGCAACCTTGGCGGTTTGTTCGCTTCTAGCACCAGGTGGCAATGACCAAAGTGGTTCTGGCGTTGGCTGGGTCCTTTACGCACCGCTTTCTACTGCGGCAGCTGGTTCTTCTATGGATTTCGCGATCTTCGCGGTTCACGTTTCAGGCGCTTCATCAATTTTGGGTGCGATCAACATGATCACAACCTTCTTGAACATGCGCGCACCGGGCATGACAATGCATAAAGTACCGCTTTTTGCATGGTCTATCTTCGTAACTGCATTCTTGATCTTGCTATCGCTTCCAGTACTTGCAGGCGCAATCACGATGCTATTAACCGACAGAAACTTCGGCACTTGTTTCTTCGATTCAAGCTGTGGCGGTGACCCAGTATTGTACCAACACTTGCTT	Gammarus craspedotrichus	203	0	0	0	0	0	0	0	0	0	0	0	0	0	0	0.963913	0	0	0	0	0	0	0	0	0	0	0	0	0	0	0	0	0	0	0	0	0
haplo_2177	OTU_29	AATAAATAATATAAGTTTTTGAATGCTTCCGCCTTCCCTTACTCTTTTATTAGCAAGTAGCATAGTAGAAGCAGGGGCTGGAACAGGATGAACAGTTTACCCTCCCTTATCTTCCGGAATTGCTCATGCTGGGGCTTCTGTCGATTTAGCTATTTTTTCTCTACATTTAGCGGGAATTTCTTCTATTTTAGGGGCCGTAAATTTTATTACAACAATTATTAATATACGGTCTAATGGAATTACATTTGATCGAATACCTTTATTTGTTTGGTCTGTTGTAATTACAGCTGTATTATTACTTTTATCTTTACCAGTACTGGTCGGAGCTATTACAATGCTTTTAACAGACCGAAATTTAAATACATCATTCTTTGACCCTGCAGGAGGGGGAGACCCTATTCTTTACCAGCATTTATTT	Simulium Unid.	201	0	0	0	0	0	0	0	0.191517	0	0	0	0	0	0	0	0	0	0	0	0	0	0.182642	0	0	0	0	0	0	0	0	0	0	0	0	0	0
haplo_2179	OTU_541	TATAAATAATATAAGATTTTGGCTACTTCCCCCATCTTTAACTTTACTTTTAATAAGAGGAATGGTAGAAAGGGGAGTTGGAACTGGGTGAACAGTCTATCCTCCGCTAGCTGGAGCTATTGCCCATGCCGGTGCTTCAGTTGACTTAGGGATTTTTTCTTTACACCTAGCTGGGGTTTCTTCTATTTTAGGAGCTGTAAATTTCATAACAACTATTATTAATATGCGTTCCTTTGGCATAACAATAGACCAGATGCCTTTATTTGTGTGAGCTGTTTTTATTACTGCAATCCTCTTACTACTATCATTGCCAGTTTTAGCAGCTGCTATTACGATGCTCTTAACCGATCAAAATTTAAACACTTCATTTTTCGACCCTGCAGGAGGAGGAGGAGACCCAGTTCTATACCAACATTTGTTC	Carcinus aestuarii	200	0	0	0	0	0	0	0	0	0	0	0	0	0	0	0	0.106849	0	0	0	0	0	0	0	0	0	0	0	0	0	0	0	0	0	0	0	0
haplo_2186	OTU_1	TATAAATAATATAAGATTTTGGCTACTTCCCCCATCTTTAACTTTACTTTTAATAAGAGGAATGGTAGAAAGGGGAGTTGGAACTGGGTGAACAGTCTATCCTCCGCTAGCTGGAGCTATTGCCCATGCCGGTGCTTCAGTTGACTTAGGGATTTTTTCTTTACACCTAGCTGGGGTTTCTTCTATTTTAGGAGCTGTAAATTTCATAACAACTATTATTAATATACGTTCTTTTGGCATGACAATAGATCAAATACCTTTATTCGTGTGAGCTGTTTTTATTACTGCAATCCTTTTATTATTATCATTGCCTGTTTTAGCCGGAGCCATTACGATACTTTTAACTGACCGAAATCTAAATACTTCGTTCTTCGATCCTGCGGGAGGAGGGGACCCGGTTCTATATCGACATTTATTC	Carcinus aestuarii	199	0	0	0	0	0	0	0	0	0	0	0	0	0	0	0	0	0	0	0	0	0	0	0	0	0	0	0	0.236233	0	0	0	0	0	0	0	0
haplo_2197	OTU_154	CATGAACAACATTTCATTCTGGTTATTGCCTCCAGCGTTCATCTTGCTTGCAATCTCAATGTTTATGCCTTCTGCACCTGGCGCTTATGGCGTTGGCGGTGGCTGGACAATTTATCCGCCGCTTTCAACAACGGGTCAGCCTGGTCCTGCGATGGATTTCGCGATCCTGTCCCTTCACATTGCGGGTGCATCTTCAATTCTTGGTGCGATCAACTTCATCACGACCATTTTCAATATGCGTGCACCGGGCATGACCCTGCATAAAATGCCGCTATTTGCATGGTCAGTATTGATCACAGCCTTCTTGCTTTTGTTATCACTGCCTGTTTTTGCTGGCGCGATCACAATGCTTTTGACAGACCGTAATTTCGGCACAGCGTTCTTCACGCCTGATGGCGGCGGCGACCCAATCCTGTTCCAGCACTTGTTC	uncultured Jiaozhou Bay zooplankton	198	0	0	0	0	0	0	0	0	0	0	0	0	0	0	0	0	0	0	0	0	0	0	0	0	0	0	0	0	0	0	1.66976	0	0	0	0	0
haplo_220	OTU_142	TTTGAATAATATTTCTTTTTGATTATTACCACCATCACTTTGTTTATTATTATTATCATCAATTGTAGAAATTGGAACTGGTACAGGTTGAACGATTTATCCACCTTTAAGTTCTATTCAAAGCCATTCAGGGGCTTCTGTTGATTTAGCAATTTTTAGTTTACATTTATCAGGAGCATCATCAATTTTAGGTGCAATTAATTTTATTTCTACAATTACAAATATGCGTAATTTAGGTCAAACATTTTATCGAATTCCTTTATTTGTATGGTCCATTTTTGTAACTGCATTTCTTTTATTATTAGCAGTACCTGTTTTAGCTGGAGCTATTACTATGTTGCTTACTGATCGTAATTTTAATACCTCGTTTTTTGATCCTTCTGGAGGAGGAGATCCGATTTTATATCAGCATTTATTT	Ceramiales Unid.	1994	4.4579	1.75127	0	0	0	0	4.95328	0	0	0	0	0	0	0	0	0	0	0.457108	2.8398	0	0	0	0	0	0	0	0	0	0	0	0	0	0	0	0	1.37897
haplo_2211	OTU_962	ATTAAATAATATTTCATTTTGACTTTTACCTCCCTCTCTTTGTTTATTACTTCTTTCAGCCTTAGTAGAAGTTGGGACAGGTACAGGTTGAACAGTTTATCCTCCATTAAGTTCGATTCAAAGTCATTCAGGAGCTTCTGTAGATTTGGCTATATTTAGCTTGCATCTTTCTGGAGCTTCTTCTATTTTGGGAGCAATAAATTTTATATCCACAATTATAAATATGCGCAATCCTGGACAAACCTTTTATAGAATACCTCTTTTTGTTTGATCTATTTTCGTAACAGCTTTTTTATTGTTATTAGCGGTACCAGTATTAGCTGGAGCAATAACTATGTTATTAACTGATCGCAATTTTAATACCTCTTTTTTTGATCCTGCAGGTGGAGGAGATCCTATTTTATATCAACATTTATTT	Polysiphonia Unid.	197	0	0	0	0	0	0	0	0	0	0	0	0	0	0	0	0	0	0	0	0	0	0	0.971017	0	0	0	0	0	0	0	0	0	0	0	0	0
haplo_2212	OTU_1	TATAAATAATATAAGATTTTGGCTACTTCCCCCATCTTTAACTTTACTTTTAATAAGAGGAATGGTAGAAAGGGGAGTTGGAACTGGGTGAACAGTCTATCCTCCGCTAGCTGGAGCTATTGCCCATGCCGGTGCTTCAGTTGACTTAGGGATTTTTTCTTTACACCTAGCTGGGGTTTCTTCTATTTTAGGAGCTGTAAATTTCATAACAACTATTATTAATATACGTTCTTTTGGCATGACAATAGATCAAATACCTTTATTCGTGTGAGCTGTTTTTATTACTGCAATCCTTTTATTATTATCATTGCCTGTTTTAGCCGGAGCCATTACGATACTTTTAATTGACCGAAATCTAAATACTTCGTTCTTCGATCCTGCGGGAGGAGGGGACCCGGTTCTATATCAACATTTATTC	Carcinus aestuarii	197	0	0	0	0	0	0	0	0	0	0	0	0	0	0	0	0	0	1.50084	0	0	0	0	0	0	0	0	0	0	0	0	0	0	0	0	0	0
haplo_2213	OTU_1	TATAAATAATATAAGATTTTGGCTACTTCCCCCATCTTTAACTTTACTTTTAATAAGAGGAATGGTAGAAAGGGGAGTTGGAACTGGGTGAACAGTCTATCCTCCGTTAGCTGGAGCTATTGCCCATGCCGGTGCTTCAGTTGACTTAGGGATTTTTTCTTTACACCTAGCTGGGGTTTCTTCTATTTTAGGAGCTGTAAATTTCATAACAACTATTATTAATATACGTTCTTTTGGCATGACAATAGATCAAATACCTTTATTCGTGTGAGCTGTTTTTATTACTGCAATCCTTTTATTATTATCATTGCCTGTTTTAGCCGGAGCCATTACGATACTTTTAACTGACCGAAATCTAAATACTTCGTTCTTCGATCCTGCGGGAGGAGGGGACCCGGTTCTATATCAACATTTATTC	Carcinus aestuarii	197	0	0	0	0	0	0	0	0	0	0	0	0	0	0	0	0	0	0	0	0	0	0	0	0	0	0	0	0	0	0	1.66133	0	0	0	0	0
haplo_2250	OTU_973	TATGAATAACATTAGCTTTTGGCTATTGGCAGTAGCGTTTGTGCTTGTGCTTGCCTCTGCTGTTGTAGGTGGCGGTGCAGGAACAGGCTGGACAATCTATCCACCACTTAGTGGGGCAACGGCGCATGCCGGGGCTTCTGTAGACCTTGCGATCTTCTCACTACACGTAGCAGGTATCTCATCTATTTTAGGTGCAATTAACTTTATTGTTACCATTTTCAATATGCGCGCACCGGGCATGACCTTGCACAAAATGCCTTTGTTTGTGTGGTCTGCGTTAATCACAGCATTCTTGCTACTGCTCGCGCTTCCTGTGCTTGCGGGCGCAATTACCATGTTGCTTACTGATAGAAACTTCGGCACCAGCTTCTTTGACCCAGCTGGCGGCGGTGACCCTGTGTTGTTCCAGCACTTGTTC	Pseudoscorpiones sp. NZAC 03013267	194	0	0	0	0	0	0	0	0	0	0	0	0	0	0	0	0	0	0	0	0	0	0	0	0	0	0	0	0	0.64249	0	0	0	0	0	0	0
haplo_2252	OTU_261	TATAAATAATATAAGATTCTGGCTTTTACCCCCCTCCTTAACTCTTCTTCTTTCAAGAAGAATTGTTGAAAATGGAGCCGGAACAGGATGAACTGTATACCCTCCCCTCTCAAGAGCTATTGCCCATGCAGGAGCTTCAGTAGACTTAGCAATCTTTAGATTACATTTAGCTGGAGTATCATCTATTTTAGGAGCAGTTAATTTTATTACTACAGTAATTAATATGCGAGCCAGAGGAATAACTCTAGACCGAATACCTTTATTTGTATGATCAGTTGTTATTACTGCTATTTTATTACTTTTATCTTTACCTGTTTTAGCTGGAGCAATTACAATATTACTTACAGATCGAAATTTAAACACATCTTTTTTCGACCCAGCGGGGGGAGGAGATCCTATTTTATACCAACATTTATTT	Sialis Unid.	193	0	0	0	0	0	0	0	0	0	0	0	0	0	0	0.916429	0	0	0	0	0	0	0	0	0	0	0	0	0	0	0	0	0	0	0	0	0
haplo_2253	OTU_975	ACTAAATAATATAAGTTTCTGACTATTACCACCTAGTTTATTATTATTCTTATTTGCTAGTGGTATAGAAAACGGAGCTGGTACAGGTTGAACTCTTTATCCTCCTTTAAGTGGAGTACAAAGTCACAGTGGACCTAGTGTTGATCTGGCTATTTTTGCCTTACATTTATCTGGTATAAGTAGTTTATTAGGTGCAATAAACTTTATAACTACTATACTTAATATGAGAAGTCCTGGTATAAAATTACATAAATTAGCCTTATTTGGTTGAGCTGTTGTCGTTACAGCTGTTTTATTATTATTATCATTACCTGTGCTTGCAGGTGCAATCACTATGGTTTTAACTGATAGAAATTTCAATACATCATTCTTTGAAGCTGCAGGTGGTGGAGACCCTATCTTATACCAACATTTATTC	Leotiomycetes Unid.	193	0	0	0	0	0	0	0	0	0	0	0	0	0	0	0.916429	0	0	0	0	0	0	0	0	0	0	0	0	0	0	0	0	0	0	0	0	0
haplo_2278	OTU_498	AATAAATAATCTAAGATTTTGATTTTTACCCCCCTCATTAATATTTTTATTATTAAGAAGAATAACTAACTCAGGAGCAGGCACAGGCTGAACTGCTTACCCTCCCCTCTCCTCAAATTTATCTCATGCAGGAAGATCTGTTGATTTAACTATTTTTTCTCTTCATATAGCCGGAATTTCCTCCATTTTAGGGGCAATCAATTTTATTTCAACTATTATAAATATAAAATTTAAAAATCTTAATTACGAAATAATCCCCTTATTTGTCTGATCTATTTTAATCACTGCTGTACTACTACTTCTTTCACTTCCAGTGTTAGCTGGCGCCATTACTATATTATTAACAGACCGAAATTTAAATACATCTTTCTTTGACCCTGCGGGAGGTGGGGACCCTATCTTATATCAGCATTTATTT	Annulipalpia Unid.	191	0	0	0	0	0	0	0	0	0	0	0	0	0	0	0.906933	0	0	0	0	0	0	0	0	0	0	0	0	0	0	0	0	0	0	0	0	0
haplo_2286	OTU_135	AATGAACAATATAAGTTTTTGGTTACTACCTCCATCATTATTACTACTTTTTGCATCTGTTTTATCAGAAGCTGGTGTAGGTACAGGTTGGACTGTTTATCCTCCACTGTCTAGTGCAACTTCCCACTCAGGAGGTGCTGTTGATTTAGCGATTTTTAGTTTACACCTTTCTGGAGCATCATCAATTTTAGGTGCTATTAACTTCATTTGTACAATTTTCAACATGAGAGTTAAAAGTTTATCATTCCACAATTTACCCCTGTTTGTTTGGTCAGTTTTAATTACAGCTTTTTTACTGTTGTTATCATTACCTGTATTAGCAGGGGCAATCACAATGTTACTAACTGATCGAAATTTTAACACTACTTTCTTTGATCCAGCAGGAGGAGGAGATCCAGTATTATACCAACATCTTTTC	Thalassiosira punctigera	190	0	0	0	0	0	0	0	0	0	0	0	0	0	0	0.902184	0	0	0	0	0	0	0	0	0	0	0	0	0	0	0	0	0	0	0	0	0
haplo_2296	OTU_1	TATAAATAATATAAGATTTTGGCTACTTCCCCCATCTTTAACTTTACTTTTAATAAGAGGAATGGTAGAAAGGGGAGTTGGAACTGGGTGAACAGTCTATCCTCCGCTAGCTGGAGCTATTGCCCATGCCGGTGCTTCAGTTGACTTAGGGGTTTTTTCTTTACACCTAGCTGGGGTTTCTTCTATTTTAGGAGCTGTAAATTTCATAACAACTATTATTAATATACGTTCTTTTGGCATGACAATAGATCAAATACCTTTATTCGTGTGAGCTGTTTTTATTACTGCAATCCTTTTATTATTATCATTGCCTGTTTTAGCCGGAGCCATTACGATACTTTTAACTGACCGAAATCTAAATACTTCGTTCTTCGATCCTGCGGGAGGAGGGGACCCGGTTCTATATCAACATTTATTC	Carcinus aestuarii	189	0	0	0	0	0	0	0	0	0	0	0	0	0	0	0	0	0	0	0	0	0	0	0	0	0	0	0	0	0	0	0	0	0	0.923528	0	0
haplo_230	OTU_148	ATTAAATAATATTAGTTTCTGACTATTACCACCTAGTTTAGTTTTATTTTTATTTGCTAGTGGAATAGAAAATGGAGCTGGTACAGGTTGAACTCTTTATCCACCTTTAAGTGGAGTGCAGAGTCATAGTGGACCTAGTGTAGATCTAGCCATATTTGCTTTACATTTATCTGGTATAAGTAGTTTATTAGGTGCTGTAAACTTTATTACTACTATACTTAATATGAGAAGCCCTGGTATAAGATTACATAAGTTAGCTTTATTTGGATGAGCTGTAGTTGTTACAGCTGTATTATTATTATTATCTTTACCTGTGTTAGCCGGTGCAATTACTATGGTACTTACAGATAGAAATTTTAATACTTCATTCTTTGAAGCTGCAGGTGGTGGTGATCCTATTTTATACCAACATCTTTTC	Leotiomycetes Unid.	1417	0	9.32912	0	0	0	0	0	0	0	0	0	0	0	0	0	0	0	0	0	0	0	0	0	0	0	0	0	0	0	0	0	0	0	0	0	0
haplo_2302	OTU_541	TATAAATAATATAAGATTTTGGCTACTTCCCCCATCTTTAACTTTACTTTTAATAAGAGGAATGGTAGAAAGGGGAGTTGGAACTGGGTGAACAGTCTATCCTCCGCTAGCTGGAGCTATTGCCCATGCCGGTGCTTCAGTTGACTTAGGGATTTTTTCTTTACACCTAGCTGGGGTTTCTTCTATTTTAGGAGCAGTAAATGTTATAACAACTATTATTAATATGCGTTCCTTTGGCATAACAATAGACCAGATGCCTTTATTTGTGTGAGCTGTTTTTATTACTGCAATCCTCTTACTACTATCATTGCCAGTCTTAGCAGCTGCTATTACGATGCTCTTAACCGATCGAAATTTAAACACTTCATTTTTCGAACCTGCAGGAGGAGGAGGAGACCCAGTTCTATACAAACATTTGTTC	Carcinus aestuarii	189	0	0	0	0	0	0	0	0	0	0	0	0	0	0	0	0.100972	0	0	0	0	0	0	0	0	0	0	0	0	0	0	0	0	0	0	0	0
haplo_2305	OTU_252	AATAAATAATATAAGTTTTTGATTATTGCCCCCTTCATTAACTTTATTATTATCAAGATCAATCGTAGAAAATGGGGCTGGTACTGGATGAACTGTATACCCTCCTCTTTCATCAGGAATTGCCCACGCGGGAGCTTCAGTAGATTTAGCTATTTTTTCTTTACATTTAGCAGGTATTTCTTCTATTTTAGGAGCTGTAAATTTTATTACTACAGTGATTAATATACGGTCTAACGGTATTACTTTAGATCGAATACCTTTATTTGTTTGGTCAGTTATCATTACTGCTATTTTATTACTTTTATCCTTACCAGTTCTTGCCGGAGCTATTACAATATTATTAACAGATCGAAATTTAAATACATCTTTTTTTGACCCTGCTGGAGGAGGTGACCCTATTCTTTACCAACATTTATTT	Orthocladius oliveri	126	0	0.388439	0	0	0	0	0	0	0	0	0	0	0	0	0	0	0	0	0	0	0	0	0	0	0	0	0.272015	0	0	0	0	0	0	0	0	0
haplo_2309	OTU_96	CCTGAACAACATTAGCTTCTGGCTGAACCCACCAGCTCTGGCCCTGTTGTTGTTGTCTACTTTGGTAGAGCAAGGACCAGGAACTGGCTGGACTGCCTACCCTCCACTGAGTGTTCAGCACTCTGGTTCTAGCGTTGACTTGGCTATCTTGAGCTTGCACATGAACGGTCTGAGCTCTATCTTGGGTGCCGTCAACATGCTGGTAACCGTGGTTGGTTTGCGTGCTCCAGGTATGAAGCTGCTGCACATTCCATTGTTTGTGTGGTCTATTAGCTTCACTGCCGTATTGGTAGTACTGGCTGTCCCAGTGTTGGCTGCTGCTTTGGTCATGTTGCTGACCGATCGAAACTTGAACACTGCTTACTTTGTTGAGTCTGGTGACCTGATTTTGTATCAGCACTTGTTC	Yamagishiella unicocca	188	0	0	0.572577	0	0	0	0	0	0	0	0	0	0	0	0	0	0	0	0	0	0	0	0	0	0	0	0	0	0	0	0	0	0	0	0	0
haplo_2310	OTU_62	AATAAATAATATGAGATTCTGATTACTTCCTCCGTCTTTAACCTTACTTTTAATAAGAGGAATAGTAGAAAGAGGAGTTGGAACCGGATGAACAGTCTATCCTCCTTTAGCTGGAGCTATTGCCCATGCCGGTGCTTCAGTTGATCTAGGGATTTTCTCTTTACATTTAGCTGGGGTTTCTTCTATTTTAGGGGCTGTAAATTTTATAACAACTATTATCAATATGCGTTCTTTCGGCATGACAATAGACCAGATACCTTTATTTGTGTGAGCTGTTTTTATTACTGCGATCCTTTTATTATTATCGTTGCCGGTTTTAGCAGGAGCTATTACAATACTTCTAACTGACCGAAATCTAAACACCTCATTCTTCGATCCTGCAGGAGGTGGAGACCCAGTTCTGTACCAACATTTGTTC	Carcinus maenas	188	0	0	0	0.105646	0	0	0	0	0	0	0	0	0	0	0	0	0	0	0	0	0	0	0	0	0	0	0	0	0	0	0	0	0	0	0	0
haplo_2319	OTU_998	ATTGAATAACATTTCATTCTGGTTGTTGCCACCAGCACTATTGATGTTGGTATCATCATCATTGGTAGAAGCAGGAGCAGGAACAGGATGGACAGTATATCCACCATTGTCATCAGTAGAAGCACATAGTGGACCATCAGTAGATTTGGCGATTTTCTCATTGCATTTGGCAGGAGCCTCATCAATTTTGGGTGCAATTAACTTTATTACAACAATCGTGAACATGCGAGCACCAGGGAGAACCATGCACCGATTGCCATTGTTCTGCTGGGCAGTTAGAATTACAGCAGTCTTGTTGTTGTTGTCATTGCCAGTACTAGCAGGAGCAATTACAATGTTGTTGACAGATCGAAACTTCAACACATCATTCTTTGATCCAGCAGGGGGAGGAGATCCAGTATTGTATCAACACTTGTTC	Navicula minima	187	0	0	0	0	0	0	0	0	0	0	0	0	0	0	0	0	0	0	0	0	0	0.213463	0	0	0	0	0	0	0	0	0	0	0	0	0	0
haplo_2320	OTU_62	AATAAATAATATGAGATTCTGATTACTTCCTCCGTCTTTAACCTTACTTTTAATAAGAGGAATAGTAGAAAGAGGAGTTGGAACCGGATGGACAGTCTATCCTCCTTTAGCTGGAGCTATTGCCCATGCCGGTGCTTCAGTTGATCTAGGGATTTTCTCTTTACATTTAGCTGGGGTTTCTTTTATTTTAGGGGCTGTAAATTTTATAACAACTATTATCAATATGCGTTCTTTCGGCATGACAATAAATCAGATACCTTTATTTGTGTGAGCTGTTTTTATTACTGCAATCCTTTTATTATTATCATTGCCGGTTTTAGCAGGAGCTATTACAATACTTTTAACTGATCGAAATCTAAACACTTCATTCTTCGATCCTGCAGGAGGGGGAGACCCAGTTCTGTACCAACATTTGTTC	Carcinus maenas	187	0	0	0	0.105085	0	0	0	0	0	0	0	0	0	0	0	0	0	0	0	0	0	0	0	0	0	0	0	0	0	0	0	0	0	0	0	0
haplo_2321	OTU_999	GATAAATAATATAAGGTTCTGGTTATTACCTCCAGCTTTGACATTATTGCTGAGGAGAGGGTTGGTGGAGAGTGGAGTAGGGACTGGGTGAACGGTGTATCCCCCTTTATCTAGGGGAATCGCGCACAGGGGGGCCTCCGTAGATCTTGGTATTTTTTCGCTTCATTTAGCGGGAGTATCTTCCATTCTAGGGGCTGTAAACTTTATTACTACGGCTATTAATATGCGGACCCCCGGGATAAGGTTCGATCGTATGCCTTTGTTCGTGTGGTCCGTTCTAATTACAGCAGTGCTGTTACTTTTATCCCTTCCCGTGTTGGCAGGAGCTATTACAATACTTTTAACAGATCGTAATTTAAATACGTCCTTCTTCGACCCCAGCGGAGGAGGGGATCCGGTTCTCTATCAGCATCTGTTT	Sphaeroma serratum	187	0	0	0	0	0	0	0	0	0	0	0	0	0	0	0	0	0	0	0	0	0	0	0	0	0	0	0	0	0	0	0	0	0.890137	0	0	0
haplo_2336	OTU_136	TCTAAATAACATCAGTTTTTGGCTACTACCTCCGTCTCTCGTTCTTCTTCTTAGTTCTGCTCTTGTGGAAGTAGGTGCTGGTACAGGTTGGACAGTATACCCCCCACTTTCTAGTATTCTTGCTCATTCTGGAAGCGCGGTTGATCTTGCAATTTTTTCTCTTCACCTTTCTGGAATTTCATCTATTCTAGGAGCTATCAATTTTATTACAACCGTTTTTAATATGCGCGCTCCTGGTATGGCTATATATCGTCTTCCGCTTTTTGTTTGGTCAATTCTCATTACGGCGTTTCTTCTTCTCCTTAGTCTGCCTGTTCTTGCGGGAGCTATTACTATACTTCTCACTGATCGAAATTTCAATACAAGCTTTTTTGACCCTGCTGGTGGTGGAGACCCTATTCTGTATCAACACCTTTTT	Chlorophyta Unid.	186	0	0	0	0	0	0	2.38065	0	0	0	0	0	0	0	0	0	0	0	0	0	0	0	0	0	0	0	0	0	0	0	0	0	0	0	0	0
haplo_2348	OTU_108	AATAAATAATATAAGTTTTTGACTACTTCCCCCTTCTTTATCCCTCTTACTTTCTAGTTCTTTTGTAGAAAACGGAGCAGGAACTGGATGAACTGTTTATCCTCCCCTTTCTTCTAGTATTGCCCATAGAGGGGCTTCTGTAGACTTAGCTATTTTTTCTCTTCATTTAGCTGGGGTATCTTCTATTTTAGGTTCGGTAAATTTTATTACTACTGTTATTAACATACGAACAAATGGAATCACCCTTGATCGAATACCTTTATTTGTATGATCAGTAGTGATTACGACAGTTCTTCTTCTTCTTTCTTTACCCGTTTTAGCCGGAGCTATTACAATATTATTAACTGATCGAAACTTAAACACATCCCTCTTTGATCCCGCAGGAGGGGGAGACCCTATTCTTTACCAACACTTATTC	Paratendipes Unid.	185	0	0	0	0	0	0	0	0	0	0	0	0	0	0	0.878443	0	0	0	0	0	0	0	0	0	0	0	0	0	0	0	0	0	0	0	0	0
haplo_2373	OTU_12	TATGAACAACATAAGGTTCTGACTCCTGCCGCCCTCCCTAACATTACTCCTTATAAGCGGGCTAGTCGAAAGAGGAGTGGGTACAGGTTGAACTGTCTATCCTCCTCTAGCCGGGTGCACCGCCCATAGGGGCAGTGCTGTAGACCTAGCTATTTTTTCCCTACACCTTGCAGGGGCTTCCTCTATTTTAGGCGCAATTAACTTTATTTCCACAGTAGTTAACATACGTAGACCTGAAATACTTTGAGACCAGGTACCTTTGTTCGTTTGGTCTGTATTTATTACCGCAATTCTTCTTCTTATCTCTCTCCCAGTTCTAGCTGGCGCTATCACCATACTCCTAACTGACCGGAATTTAAACACATCCTTCTTTGACCCTAGAGGGGGGGGAGACCCCATTTTGTACCAGCATCTATTC	Gammarus Unid.	182	0	0	0	0	0	0	0	0	0	0	0	0	0	0	0	0	0	0	0	0	0	0.207755	0	0	0	0	0	0	0	0	0	0	0	0	0	0
haplo_2381	OTU_1026	ATTAAACAACATTTCTTTTTGATTGTTACCACCGTCCCTTTGTTTATTATTAATATCATCAATTGTAGAAGTAGGAACAGGAACAGGATGAACAGCGTATCCTCCTTTAAGCTCTATACAAAGTCATTCTGGGGCATCTGTTGATTTAGCTATATTTAGTTTACATTTATCGGGAGCTTCTTCTATTCTAGGTGCTATAAATTTTATATCCACAATTTTAAATATGCGTAATAATGGTCAAAATATGTATAGAATACCTTTATTTGTGTGATCTATATTTATAACAGCAATTTTATTATTATTAGCTGTCCCTGTATTAGCAGGAGCTATTACTATGTTGTTAACTGACCGTAATTTTAATACATCATTTTTTGACCCAGCAGGAGGAGGAGATCCTGTTTTATACCAACATTTATTT	Ceramiales Unid.	181	0	0	0	0	0	0	0	0	0	0	0	0	0	0	0	0	0	0	0	0	0	0	0	0	0	0	0	0.214865	0	0	0	0	0	0	0	0
haplo_2387	OTU_608	GCTAAATAACTTAAGTTTTTGATTACTGCCCTTTTCTTTCTGATTACTGATAGTATCTACCTTAATAGAAGAGGGTGTCGGTACGGGGTGAACGTTATATCCTCCGCTTATTAGTATTTTAGCACACTCAGGATCTGCTGTAGACGCCGCTATCTTTAGTTTGCACATAGCAGGTTTATCTTCATTGGCTGGTGCGATTAACTTTATAGTAACCTTTTTAAACTTAGGTGCTCGTGGAATTAAGCGTAAAGACTATAGCTTATTTTCTTGATCTATTTTTTTTACTTCTATTTTATTATTATTGTCATTGCCTGTTTTAGGCGGAGCTTTAACCATGCTACTTACAGATAGGAACTCAAACACCAACTTCTTTAAGTATTCTTTCGGTGGAGATCCTTTACTATTTCAGCACTTATTT	Acueleata Unid.	180	1.2383	0	0	0	0	0	0	0	0	0	0	0	0	0	0	0	0	0	0	0	0	0	0	0	0	0	0	0	0	0	0	0	0	0	0	0
haplo_239	OTU_154	CATGAACAACATTTCATTCTGGTTATTGCCTCCAGCGTTCATCTTGCTTGCAATCTCAATGTTTATGCCTTCTGCACCTGGCGCTTATGGCGTTGGCGGTGGCTGGACAATTTATCCGCCGCTTTCAACAACGGGTCAGCCTGGTCCTGCGATGGATTTCGCGATCCTGTCCCTTCACATTGCGGGTGCATCTTCAATTCTTGGTGCGATCAACTTCATCACGACCATTTTCAATATGCGTGCACCGGGCATGACCCTGCATAAAATGCCGCTATTTGCATGGTCAGTATTGATCACAGCCTTCTTGCTTTTGTTATCACTGCCTGTTCTTGCTGGCGCGATCACAATGCTTTTGACAGACCGTAATTTCGGCACAGCGTTCTTCACGCCTGATGGCGGCGGCGACCCAATCCTGTTCCAGCACTTGTTC	uncultured Jiaozhou Bay zooplankton	1863	0	0	0	0	0	0	0	0	0	0	0	0	0	0	0	0	0	0	0	0	0.549719	0	0	0	0	0	0	0	0	0	10.2968	0	0	0	0.239227	0
haplo_2394	OTU_415	TATAAATAATATAAGATTTTGGCTACTTCCCCCATCTTTAACTTTACTTTTAATAAGAGGAATGGTAGAAAGGGGAGTTGGAACTGGGTGAACAGTCTATCCTCCGCTAGCTGGAGCTATTGCCCATGCCGGGGCTTCAGTTGATCTAGGGATTTTCTCTTTACATTTAGCCCGGTTTCTTCTATTTTAGGGGCTGTAAATTTTATAACAACTATTATCAATATGCGTTCTTTTGGCATGACAATAGATCAGATACCTTTATTTGTGTGAGCTGTTTTTATTACTGCAATCCTTTTATTATTATCATTGCCGGTTTTAGCAGGAGCTATTACAATACTTTTAACTGATCGAAATCTAAACACTTCATTCTTCGATCCTGCAGGAGGGGGAGACCCAGTTCTGTACCAACATTTGTTC	Carcinus Unid.	180	0	0	0	0	0	0	0	0	0	0	0	0	0	0	0	0	0	0	0	0	0	0	0	0.0904577	0	0	0	0	0	0	0	0	0	0	0	0
haplo_2399	OTU_12	TATAAACAACATAAGGTTCTGACTCCTGCCGCCCTCCCTAACATTACTCCTTATAAGCGGGCTAGTCGAAAGGGGAGTGGGTACAGGTTGAACTGTCTATCCTCCTCTAGCCGGGTGCACCGCCCATAGGGGCAGTGCTGTAGACCTAGCTATTTTTTCCCTACACCTTGCAGGGGCTTCCTCTATTTTAGGCGCAATTAACTTTATTTCCACAGTAGTTAACATACGTAGACCTGAAATACTTTGAGACCAGGTACCTTTGTTCGTTTGGTCTGTATTTATTACCGCAATTCTTCTTCTTATCTCTCTCCCAGTTCTAGCTGGCGCTATCACCATACTCCTAACTGACCGGAATTTAAACACATCCTTCTTTGACCCTAGAGGGGGGGGAGACCCCATTTTGTACCAGCATCTATTC	Gammarus Unid.	179	0	0	0	0	0	0	0	0	0	0	0	0	0	0	0	0	0	0	0	0	0	0.204331	0	0	0	0	0	0	0	0	0	0	0	0	0	0
haplo_241	OTU_156	TATGAATAATATTAGTTTTTGGCTACTTCCTCCATCTTTAATTCTTCTTTTAGCTTCTTCTTTAGTAGAATCAGGGGCAGGTACAGGATGGACAGTTTATCCGCCATTAAGTGGGATTCAAGCCCATTCAGGTCCTTCTGTAGATTTAGCTATATTTAGTCTTCATCTTTCAGGTGCAGCTTCTATTTTAGGGGCTATAAACTTTATTACAACTATTTTTAATATGCGTGCCCCTGGTATGACTATGGATCGATTACCTCTTTTTGTATGGTCTGTTTTAATTACAGCTTTCTTATTGTTGTTATCTCTTCCTGTTTTAGCTGGTGGTATTACAATGTTGTTAACTGACAGAAATTTTAATACTACTTTTTTTGATCCCGCAGGTGGAGGAGACCCAGTATTATATCAACATTTATTT	Ectocarpus Unid.	1854	0	0	0	0	0	0	0	0	0	0	0	0	0	0	0	0	0	0	0	0	0	0	0	0	0	0	0	2.20088	0	0	0	0	0	0	0	0
haplo_2441	OTU_1050	TTTAAATAATATTAGTTTCTGGCTCTTACCACCTTCTCTTCTCTTACTCTTAAGTAGTGCTCTCGTCGAAGTTGGTGCGGGAACAGGATGGACGGTTTACCCTCCTCTAAGTCATATTACGAGCCACTCTGGTGGTGCAGTTGATTTAGCTATTTTCAGTTTACATTTATCTGGAGCGAGCAGTATTTTAGGGGCGATTAACTTTATTACCACTATCTTTAACATGCGTGGGCCTGGTCTGGGCTTCCATCGCTTACCTTTATTTGTGTGGTCTGTGCTGATTACGGCCTTCTTACTTCTTCTCTCTTTACCGGTTTTAGCGGGAGCGATTACGATGCTGTTAACGGATCGTAACTTCAATACCTCGTTCTTTGATCCGGCGGGCGGAGGTGACCCTATTTTGTTCCAGCACCTTTTT	Mamiellophyceae Unid.	176	0	0	0	0	0	0	0	0	0	0	0	0	0	0	0	0	0	0	0	0	0	0	0	0	0.817084	0	0	0	0	0	0	0	0	0	0	0
haplo_2445	OTU_161	GATGAATAATATAAGTTTTTGGTTATTACCACCCTCTCTAATTCTTCTTTTAGCCTCTTCCTTAGTGGAATCTGGCGCCGGTACTGGGTGGACAGTTTACCCCCCATTAAGTGGTATTCAAGCACACTCGGGCCCCTCTGTTGACTTAGCTATTTTTAGTCTTCATTTATCAGGTGCAGCTTCTATTCTTGGCGCAATAAATTTTATTACTACTATTTTTAATGTGCGTGCCCCGGGTATGACTATGGATAGGTTACCTCTTTTTGTTTGGTCTGTTTTAATAACAGCCTTTTTACTTTTACTATCTCTTCCTGTATTAGCTGGAGGTATTACCATGCTATTAACTGATCGAAACTTTAATACTACTTTCTTTGACCCTGCAGGTGGAGGAGATCCAGTATTATATCAACATTTATTT	Acinetosporaceae sp. 1 AP-2014	175	0	0	0	0	0	0	0	0	0	0	0	0	0	0	0	0	0	0	0	0	0	0	0	0	0	0	0	0.207742	0	0	0	0	0	0	0	0
haplo_2451	OTU_219	TATGAATAATATTAGTTTTTGGTGTATGCCACCTGCATTAATTTTATTAGCATCTTCTGCTTTAGTTGAGGTAGGTGCTGGTACAGGTTGGACAGTTTATCCACCATTATCTAGTATTGAGGCACATCCAGGTGCGTCAGTTGATTTAGCTATTTTTAGTTTACATATTGCTGGTGTTTCTTCTATTTTAGGGTCTATTAATATGATCACTACAGTAGTTAACATGCGAGCGCCTGGTATTTATTTTTCTAACTTACCTTTATTTGTTTGGGCTATTTATATTACAGCTTACTTATTAGTATTCTCATTACCTGTTTTTGCGGGAGGAATTACTATGCTATTAACAGATAGAAACTTCAATACAACATTCTTTGATCCAGCAGGTGGAGGTGATCCTATTCTTTACCAACACCTTTTC	Squamamoeba japonica	175	0	0	0	0	0	0	0	0	0	0	0	0	0	0	0	0	0	0	0	0	0	0	0	0	0	0	0	0	0	0	0	0.687299	0	0	0	0
haplo_2453	OTU_135	AATGAACAATATAAGTTTTTGGTTACTACCTCCATCATTATTACTACTTTTTGCATCTGTTTTATCAGAAGCTGGTGTAGGTACAGGTTGGACTGTTTATCCTCCACTGTCTAGTGCAACTTCCCACTCAGGAGGTGCTGTTGATTTAGCGATTTTTAGTTTACACCTTTCTGGAGCATCATCAATTTTAGGTGCTATTAACTTCATTTGTACAATTTTCAACATGAGAGTTAAAAGTTTATCATTCCACAATTTACCCCTGTTTGTTTGGTCAGTTTTAATTACAGCTTTTTTACTGTTGTTATCATTACCTATATTAGCAGGAGCAATCACAATGTTACTAACTGATCGAAATTTTAACACTACTTTCTTTGATCCAGCAGGAGGAGGAGATCCAGTATTATACCAACATCTTTTC	Thalassiosira punctigera	175	0	0	0	0	0	0	0	0	0	0	0	0	0	0	0	0	0	0	0	0	0	0	0	0	0	0	0	0	0	0	1.4758	0	0	0	0	0
haplo_2460	OTU_62	AATAAATAATATGAGATTCTGATTACTTCCTCCGTCTTTAACCTTACTTTTAATAAGAGGAATAGTAGAAAGAGGAGTTGGAACCGGATGAACAGTCTATCCTCCTTTAGCTGGAGCTATTGCCCATGCCGGTGCTTCAGTTGATCTAGGGATTTTCTCTTTACATTTAGCTGGGGTTTCTTCTATTTTAGGGGCTGTAAATTTTATAACAACTATTATCAATATGCGTTCTTTTGGCATGACAATAGATCAGATACCTTTATTTGTGTGAGCTGTTTTTATTACTGCGATCCTTTTATTATTATCGTTGCCGGTTTTAGCAGGAGCTATTACAATACTTCTAACTGACCGAAATCTAAACACCTCATTCTTCGATCCTGCAGGAGGTGGAGACCCAGTTCTGTACCAACATTTGTTC	Carcinus maenas	174	0	0	0	0.0977792	0	0	0	0	0	0	0	0	0	0	0	0	0	0	0	0	0	0	0	0	0	0	0	0	0	0	0	0	0	0	0	0
haplo_247	OTU_159	TTTAAACAATATAAGATTCTGGTTACTGCCTCCGTCTCTCACTCTTCTTCTTGCTTCAGCCGCAGTAGAAAAAGGAGCAGGAACAGGATGAACTGTTTACCCTCCCTTATCCAGAAATATTGCTCATGCCGGCCCCTCTGTAGATTTAGCTATTTTCTCTCTTCATTTAGCTGGGGTTTCCTCAATTTTAGGAGCTCTAAATTTCATTACCACATGTATAAATATACGATCTAAAGGGCTTCGTCTTGAACGGGTACCTTTATTTGTCTGATCCGTAGGAATTACTGCTCTCCTCCTATTATTATCTTTACCAGTATTAGCTGGGGCTATCACCATACTATTAACAGATCGAAACTTAAATACAGCATTTTTTGACCCCGCAGGAGGAGGAGACCCCATCTTATATCAACATCTTTTC	Ophioglycera gigantea	1810	0	0	0	0	0	0	0	0	0	0	0	0	0	0	0	0	0	0	0	0	0	0	0	0	0	0	0	2.14865	0	0	0	0	0	0	0	0
haplo_2473	OTU_4	TATAAATAATATAAGGTTCTGATTACTTCCTCCGTCTTTAACCTTACTTTTAATAAGAGGAATAGTAGAAAGAGGAGTTGGAACCGGATGAACAGTCTATCCTCCTTTAGCTGGAGCTATTGCCCACGCTGGTGCTTCAGTTGATTTAGGGATTTTCTCTTTACATTTAGCCGGGGTTTCTTCTATTTTAGGAGCTGTAAATTTTATAACAACTATTATCAATATGCGTTCTTTCGGCATGACAATAGACCAGATACCTTTATTTGTATGAGCTGTTTTTATTACTGTAATCCTTTTATTATTATCGCTGCCGGTTTTAGCAGGAGCTATTACAATACTTTTAACTGACCGAAATCTAAACACCTTATTCTTCGATCCTGCAGGAGGTGGAGACCCAGTTCTGTACCAACATTTGTTC	Carcinus maenas	173	0	0	0	0	0	0	0	0	0	0	0	0	0	0	0	0	0	0	0	0	0	0	0	0.0869399	0	0	0	0	0	0	0	0	0	0	0	0
haplo_2489	OTU_1067	AATAAATAATATAAGTTTTTGACTACTGCCTCCTTCTTTATCCCTTTTACTTTCTAGTTCTTTTGTAGAAAACGGGGCAGGAACTGGATGAACTGTTTATCCTCCCCTTTCTTCTAGTATTGCCCATAGAGGAGCTTCTGTAGACTTAGCTATTTTTTCTCTTCATTTAGCTGGGGTATCTTCTATTTTAGGTTCGGTAAATTTTATTACTACTGTTATTAACATACAAACAAATGGGATCACCCTTGATCGAATACTTTTATTTGTATGATCTGTAGTGATTACAACAGTTCTTCTTCTTTCTTTACCCGTTTTAGCCGGAGCTATTACAATATTATTAACTGATCGAAACTTAAACACATCCTTCTTTGATCCCGCAGGAGGGGGAGACTCTATTCTTTACCAACACTTATTC	Paratendipes Unid.	172	0	0	0.523847	0	0	0	0	0	0	0	0	0	0	0	0	0	0	0	0	0	0	0	0	0	0	0	0	0	0	0	0	0	0	0	0	0
haplo_2494	OTU_1067	AATAAATAATATAAGTTTTTGACTACTGCCTCCTTCTTTATCCCTTTTACTTTCTAGTTCTTTTGTAGAAAACGGGGCAGGAACTGGACGAACTGTTTATCCTCCCCTTTCTTCTAGTATTGCCCATAGAGGAGCTTCTGTAGACTTAGCTATTTTTTCTCTTCATTTAGCTGGGGTATCTTCTATTTTAGGTTCGGTAAATTTTATTACTACTGTTATTAATATACGAACAAATGGGATCACCCTTGATCGAATACCTTTATTTGTATGATCTGTAGTGATTACAACAGTTCTTCTTCTTCTTTCTTTACCCGTTTTAGCCGGAGCTATTACAATATTATTAACTGATCGAAGCTTAAACACATCCTTCTTTGATCCCGCAGGAGGGGGAGACCCTATTCTTTACCAACACTTATTC	Paratendipes Unid.	172	0	0	0	0	0	0	0	0	0	0	0	0	0	0	0	0	0	0	0	0	0	0	0	0	0	0	0.698307	0	0	0	0	0	0	0	0	0
haplo_251	OTU_14	CCTAAACAACCTAAGCTATTGGCTGTATGTCACTGGTGCAACCTTGGCGGTTTGTTCGCTTCTAGCACCAGGTGGCAATGACCAAAGTGGTTCTGGCGTTGGCTGGGTCCTTTACGCACCGCTTTCTACTGCGGAAGCTGGTTCTTCTATGGATTTCGCGATCTTCGCGGTTCACGTTTCAGGCGCTTCATCAATTTTGGGTGCGATCAACATGATCACAACCTTCTTGAACATGCGCGCACCGGGCATGACAATGCATAAAGTACCGCTTTTTGCATGGTCTATCTTCGTAACTGCATTCTTGATCTTGCTATCGCTTCCAGTACTTGCAGGCGCAATCACGATGCTATTAACCGACAGAAACTTCGGCACTTGTTTCTTCGATTCAAGCGGTGGCGGTGACCCAGTATTGTACCAACACTTGCTT	Gammarus craspedotrichus	835	0	0	0	0	0	0	0	0	0	0	0	0	0	0	1.0114	0	0	0	0	0	0	0	0	0.134681	0	0	0	0	0	0	0	0	0	0	0.267995	0
haplo_252	OTU_161	GATGAATAATATAAGTTTTTGGTTATTACCACCCTCTCTAATTCTTCTTTTAGCCTCTTCCTTAGTGGAATCTGGCGCCGGTACTGGGTGGACAGTTTACCCCCCATTAAGTGGTATTCAAGCACACTCGGGCCCCTCTGTTGACTTAGCTATTTTTAGTCTTCATTTATCAGGTGCAGCTTCTATTCTTGGCGCAATAAATTTTATTACTACTATTTTTAATATGCGTGCCCCGGGTATGACTATGGATAGGTTACCTCTTTTTGTTTGGTCTGTTTTAATAACAGCCTTTTTACTTTTACTATCTCTTCCTGTATTAGCTGGAGGTATTACCATGCTATTAACTGATCGAAACTTTAATACTACTTTCTTTGACCCTGCAGGTGGAGGAGATCCAGTATTATATCAACATTTATTT	Acinetosporaceae sp. 1 AP-2014	1771	0	0	0	0	0	0	0	0	0	0	0	0	0	0	0	0	0	0	0	0	0	0	0	0	0	0	0	2.10235	0	0	0	0	0	0	0	0
haplo_2548	OTU_395	GATGAACAACATCTCGTTCTGGCTGTTGCCACCTGCGTTCATTCTGCTTGCAATTTCAATGTTTATGCCTTCTGCGCCGGGTGCCTTCGGTGTTGGCGGTGGTTGGACCATTTACCCACCGCTCTCAACAACTGGACAGCCCGGCCCTGCAATGGATTTTGCAATCCTATCGCTCCACATTGCTGGTGCATCGTCCATTCTTGGTGCGATCAACTTCATTACAACCATCTTCAACATGCGTGCGCCGGGCATGACCCTGCATAAAATGCCGCTATTTGCTTGGTCTGTTTTGATCACTGCATTCTTGCTTCTGTTGTCATTGCCTGTGCTGGCTGGTGCTATCACAATGCTTCTGACGGACCGCAACTTCGGCACAGCGTTCTTCACACCTGAAGGTGGTGGAGACCCGATTTTGTTCCAGCACTTGTTC	uncultured Jiaozhou Bay zooplankton	168	0	0	0	0	0	0	0	0	0	0	0	0	0	0	0	0	0	0	0	0	0	0	0	0	0	0	0	0.161445	0.105978	0	0	0	0	0	0	0
haplo_2553	OTU_4	AATAAATAATATAAGGTTCTGATTACTTCCTCCGTCTTTAACCTTACTTTTAATAAGAGGGATGGTAGAAAGAGGAGTTGGAACAGGATGAACAGTCTATCCTCCTTTAGCAGGGGCTATCGCCCATGCTGGTGCTTCAGTTGATTTAGGGATTTTCTCTTTACATTTAGCCGGGGTTTCTTCTATTTTAGGAGCTGTAAATTTTATAACAACTATTATCAATATGCGTTCTTTCGGCATGACAATAGACCAGATACCTTTATTTGTGTGAGCTGTTTTTATTACTGCGATCCTTTTATTATTATCGTTGCCGGTTTTAGCAGGAGCTATTACAATACTTCTAACTGACCGAAATCTAAACACCTCATTCTTCGATCCTGCAGGAGGTGGAGACCCAGTTCTGTACCAACAGTTGTTC	Carcinus maenas	167	0	0	0	0	0	0	0	0	0	0	0	0	0	0	0	0	0	0	0	0	0	0.190633	0	0	0	0	0	0	0	0	0	0	0	0	0	0
haplo_2571	OTU_62	AATAAATAATATGAGATTCTGATTACTTCCTCCGTCTTTAACCTTACTTTTAATAAGAGGAATAGTAGAAAGAGGAGTTGGAACCGGATGGACAGTCTATCCTCCTTTAGCTGGAGCTATTGCCCATGCCGGTGCTTCAGTTGATCTAGGGATTTTCTCTTTACATTTAGCTGGGGTTTCTTTTATTTTAGGGGCTGTAAATTTTATAACAACTATTATCAATATGCGTTCTTTCGGCATGACAATAGACCAGATACCTTTATTTGTGTGAGCTGTTTTTATTACTGCGATCCTTTTATTATTATCGTTGCCGGTTTTAGCAGGAGCTATTACAATACTTCTAACTGACCGAAATCTAAACACCTCATTCTTCGATCCTGCAGGAGGTGGAGACCCAGTTCTGTACCAACATTTGTTC	Carcinus maenas	167	0	0	0	0.0938455	0	0	0	0	0	0	0	0	0	0	0	0	0	0	0	0	0	0	0	0	0	0	0	0	0	0	0	0	0	0	0	0
haplo_259	OTU_166	GATGAATAACATAAGTTTTTGGTTACTTCCTCCTTCTTTAATACTTCTTCTAGCTTCGTCTCTAGTTGAATCTGGGGCAGGTACCGGTTGGACAGTTTATCCACCTTTAAGTGGTATTCAAGCACACTCAGGTCCTTCGGTAGATTTAGCTATTTTTAGTCTTCATTTATCTGGTGCTGCTTCTATCTTAGGAGCTATAAATTTTATTACTACTATTTTTAATATGAGAGCACCTGGTATGACTATGGATAGATTACCGCTTTTTGTATGGTCTGTTTTAATTACAGCTTTTTTATTATTGTTATCTCTTCCTGTCCTAGCTGGGGGTATTACAATGCTACTGACAGATAGAAATTTTAATACAACCTTTTTTGACCCAGCAGGGGGTGGAGATCCGGTATTGTATCAACATTTGTTT	Scytosiphon Unid.	1731	0	0	0	0	0	0	0	0	0	0	0	0	0	0	0	0	0	0	0	0	0	0	0	0	8.03621	0	0	0	0	0	0	0	0	0	0	0
haplo_260	OTU_62	AATAAATAATATGAGATTCTGATTACTTCCTCCGTCTTTAACCTTACTTTTAATAAGAGGAATAGTAGAAAGAGGAGTTGGAACCGGATGGACAGTCTATCCTCCTTTAGCTGGAGCTATTGCCCATGCCGGTGCTTCAGTTGATCTAGGGATTTTCTCTTTACATTTAGCTGGGGTTTCTTTTATTTTAGGGGCTGTAAATTTTATAACAACTATTATCAATATGCGTTCTTTTGGCATGACAATAAATCAGATACCTTTATTTGTGTGAGCTGTTTTTATTACTGCAATCCTTTTATTATTATCATTGCCGGTTTTAGCAGGAGCTATTACAATACTTTTAACTGATCGAAATCTAAACACTTCATTCTTCGATCCCGCAGGAGGGGGAGACCCAGTTCTGTACCAACATTTGTTC	Carcinus maenas	1726	0	0	0	0.144421	0	0	0	0	0.0813128	0	0	0	0	0	0	0.525697	0	0	0	0	0	0	0	0	0	0	0	0	0	0	0	1.60239	0	0	0	0
haplo_2604	OTU_174	GATAAATAATATGAACTTCTGATTTCTCCTCCCCTCTTTCCTGCTTGCATCCTCAATGGTAGAAGCCAGTGCTGGAAATGGCTGAACTGTTTATCCCACTTTAGCAGGGAACTTAATTCATGCAGGAAACTCTGTAGGTATAACCATCTTCTCATTCCACTTGGCAGGTGTTTCTTCTATTTTAGGAGCCATTAACTTTATTACCACAATTTAATATAAAACCCTCTTCCCAATATCAAACATCCCTTTTTGTCTGATCAGCCCTCATTACAGCAGTCCTTCTCCTCCTTTCTCTCCCAGTTCTAGCCCCCGGCATTACCATACTATTAACTGACCGTAACCTCAATACTACTTTTTTTGACCCTGCTAGGGGAGGCAACCCTATCTTGTATCAACATTTATTC	Simiiformes Unid	164	0	0	0	0	0	0	0	0	0	0	0	0	0	0	0	0	0	0	0	0	0	0	0.80836	0	0	0	0	0	0	0	0	0	0	0	0	0
haplo_2607	OTU_96	CCTGAACAACATTAGCTTCTGGCTGAACCCACCAGCTCTGGCCCTGTTGTTGTTGTCTACTTTGGTAGAGCAAGGACCAGGAACTGGCTGGACTGCCTACCCTCCACTGAGTGTTCAGCACTCTGGTTCTAGCGTTGACTTGGCTATCTTGAGCTTGCACATGAACGGTCTGAGCTCTATCTTGGGTGCCGTCAACATGCTGGTAACCGTGGTTGGTTTGCGTGCTCCAGGTATGAAGCTGCTGCACATTCCATTGTTTGTGTGGTCTATTAGCTTCACTGCCGTATTGGTAGTACTGGCTGTCCCAGTGTTGGCTGCTGCTTTGGTCATGTTGCTGACCGATCGAAACTTGAACACTGCTTACTTCGTTGAGTCTGGTGACTTGATTTTGTATCAGCACTTGTTC	Yamagishiella unicocca	163	0	0	0	0	0	0	0	0	0	0	0	0	0	0	0	0	0	0	0	0	0	0	0	0	0	0	0.661768	0	0	0	0	0	0	0	0	0
haplo_2609	OTU_1114	CCTGAACAACATTAGCTTCTGGTTGAATCCACCAGCCCTGGCTTTGTTGCTATTGTCTACTTTGGTAGAGCAAGGACCTGGTACTGGCTGGACGGCATACCCGCCATTGAGCGTACAGCACTCCGGTTCTAGCGTTGACTTGGCCATTTTGAGCTTGCACATGAACGGTTTGAGCTCTATTTTGGGTGCTGTCAACATGCTGGTAACCGTAGCTGGTTTGCGTGCTCCTGGTATGAAACTGCTGCACATTCCTTTGTTTGTGTGGTCTATTAGTTTCACTGCCGTTTTGGTTGTATTGGCTGTACCAGTCTTGGCTGCTGCTTTGGTCATGTTGCTAACTGATCGTAACTTGAACACTGCCTACTTCGTTGAGTCTGGTGACTTGATTTTGTATCAGCATTTGTTC	Chlamydomonas reinhardtii	163	0	0	0	0	0	0	0	0	0	0	0	0	0	0	0	0	0	0	0	0	0	0	0	0	0	0	0.661768	0	0	0	0	0	0	0	0	0
haplo_2611	OTU_366	ATTAAATAATATTAGTTTCTGATTATTAGTACCTAGTTTATTCTTATTTGTATTTTCATCTATAATTGAAAATGGACCAGGAACAGGTTGAATTGTTTATCCTCCATTAGCTGGAATACAAAGTCATAGTGGACCTAGTGTAGATTTAGCTATATTTGGTTTACATTTAACTGGTATAAGTAGTATGTTAGGAGCTATTAATTTTATAACTACTTTATTAAATATGAGAAGTCCTGGTATAAGTTTACATAAATTAGCTTTATTTGGTTGAGCCGTAGTAATAACAGCAGTATTGTTATTATTATCATTACCTGTATTAGCTGGTGGTATAACAATGCTTTTAACTGATAGAAACTTTAATACATCTTTCTATGAAGTAGCTGGTGGAGGTGATCCTATCTTATACCAACATCTTTTC	Eurychasma dicksonii	0	0	0	0	0	0	0	0	0	0	0	0	0	0	0	0	0	0	0	0	0	0	0	0	0	0	0	0	0	0	0	0	0	0	0	0	0
haplo_2617	OTU_29	AATAAATAATATAAGTTTTTGAATGCTTCCGCCTTCCCTTACTCTTTTATTAGCAAGTAGCATAGTAGAAGCAGGGGCTGGAACAGGATGAACAGTTTACCCTCCCTTATCTTCCGGAATTGCTCATGCTGGGGCTACTGTCGATTTAGCTATTTTTTCTCTACATTTAGCGGGAATTTCTTCTATTTTAGGGGCCGTAAATTTTATTACAACAATTATTAATATACGGTCTAATGGAATTACATTTGATCGAATACCTTTATTTGTTTGGTCTGTTGTAATTACAGCTGTATTATTACTTTTATCTTTACCAGTACTGGCCGGAGCTATTACAATGCTTTTAACAGACCGAAATTTAAATACATCATTCTTTGACCCTGCAGGAGGGGGAGACCCTATTCTTTACCAGCATTTATTT	Simulium Unid.	162	0	0	0	0	0	0	0	0	0	0	0	0	0	0	0	0	0	0	0	0	0	0.184925	0	0	0	0	0	0	0	0	0	0	0	0	0	0
haplo_2622	OTU_1067	AATAAATAATATAAGTTTTTGACTACTGCCTCCTTCTTTATCCCTTTTACTTTCTAGTTCTTTTGTAGAAAACGGGGCAGGAACTGGATGAACTGTTTATCCTCCCCTTTCTTCTAGTATTGCCCATAAAGGAGCTTCTGTAGACTTAGCTATTTTTTCTCTTCACTTAGCTGGGGTATCTTCTATTTTAGGTTCGGTAAATTTTATTACTACTGTTATTAACATACGAACAAATGGGATCACCCTTGATCGAATACTTTTATTTGTATGATCTGTGGTGATTACAACAGTTCTTCTTCTTCTTTCTTTACCCGTTTTAGCCGGAGCTATTACAATATTATTAACTGATCGAAACTTAAACACATCCTTCTTTGATCCCGCAGGAGGGGGAGACTCTATTCTTTACCAACACTTATTC	Paratendipes Unid.	162	0	0	0	0	0	0	0	0	0	0	0	0	0	0	0	0	0	0	0	0	0	0	0	0	0	0	0.657708	0	0	0	0	0	0	0	0	0
haplo_2674	OTU_415	TATAAATAATATAAGATTTTGGCTACTTCCCCCATCTTTAACTTTACTTTTAATAAGAGGAATGGTAGAAAGGGGAGTTGGAACTGGGTGAACAGTCTATCCTCCGCTAGCTGGAGCTATTGCCCATGCCGGTGCTTCAGTTGACTTAGGGATTTTTTCTTTACACCTAGCTGGGGTTTCTTCTATTTTAGGAGCTGTAAATTTTATAACAACTATTATCAATATGCGTTCTTTCGGCATGACAATAGACCAGATACCTTTATTTGTATGAGCTGTTTTTATTACTGCAATCCTTTTATTATTATCGCTGCCGGTTTTAGCAGGAGCTATTACAATACTTTTAACTGACCGAAATCTAAACACCTCATTCTTCGATCCTGCAGGAGGTGGAGACCCAGTTCTGTACCAACATTTGTTC	Carcinus aestuarii	159	0	0	0	0	0	0	0	0	0	0	0	0	0	0	0	0	0	0	0	0	0	0	0	0.0799043	0	0	0	0	0	0	0	0	0	0	0	0
haplo_2683	OTU_4	AATAAATAATATAAGGTTCTGATTACTTCCTCCGTCTTTAACCTTACTTTTAATAAGAGGGATGGTAGAAAGAGGAGTTGGAACAGGATGAACAGTCTATCCTCCTTTAGCGGGGGCTATCGCCCATGCTGGTGCTTCAGTTGATTTAGGGATTTTCTCTTTACATTTAGCCGGGGTTTCTTCTATTTTAGGAGCTGTAAATTTTATAACAACTATTATCAATATGCGTTCTTTCGGCATGACAATAGACCAGATACCTTTATTTGTGTGAGCTGTTTTTATTACTGCGATCCTTTTATTATTATCGTTGCCGGTTTTAGCAGGAGCTATTACAATACTTCTAACTGACCGAAATCTAAACACCTCATTCTTCGATCCTGCAGGAGGTGGAGACCCAGTTCTGTACCAACATTTGTTC	Carcinus maenas	158	0	0	0	0	0	0	0	0	0	0	0	0	0	0	0	0	0	0	0	0	0	0.180359	0	0	0	0	0	0	0	0	0	0	0	0	0	0
haplo_2702	OTU_29	AATAAATAATATAAGTTTTTGAATGCTTCCGCCTTCCCTTACTCTTTTATTAGCAAGTAGCATAGTAGAAGCAGGGGCTGGAACAGGATGAACAGTTTACCCTCCCTTATCTTCCGGAATTGCTCATGCTGGGGCATCTGTCGATTTAGCTATTTTTTCTCTACATTTAGCGGGAATTTCTTCTATTTTAGGGGCCGTAAATTTTATTACAACAATTATTAATATACGGTCTAATGGAATTACATTTGATCGAATACCTTTATTTGTTTGGTCTGTTGTAATTACAGCTGTATTATTACTTTTATCTTTACCAGTACTGGCCGGAGCTATTACAATGCTTTTAACAGACCGAAATTTAAATACATCATTCTTTGACCCTGCAGGAGGGGGAGACCCTATTCTTTACCAGCATTTATTT	Simulium Unid.	38	0	0	0	0	0	0	0	0.177504	0	0	0	0	0	0	0	0	0	0	0	0	0	0	0	0	0	0	0	0	0	0	0	0	0	0	0	0
haplo_271	OTU_174	GATAAATAATATGAACTTCTGACTTCTCCTCCCCTCTTTCCTGCTTGCATCCTCAATGGTAGAAGCCAGTGCTGGAAATGGCTGAACTGTTTATCCCACTTTAGCAGGGAACTTAATTCATGCAGGAAACTCTGTAGGTATAACCATCTTCTCATTCCACTTGGCAGGTGTTTCTTCTATTTTAGGAGCCATTAACTTTATTACCACAATTTAATATAAAACCCTCTTCCCAATATCAAACATCCCTTTTTGTCTGATCAGCCCTCATTACAGCAGTCCTTCTCCTCCTTTCTCTCCCAGTTCTAGCCCCCGGCATTACCATACTATTAACTGACCGTAACCTCAATACTACTTTTTTTGACCCTGCTAGGGGAGGCAACCCTATCTTGTATCAACATTTATTC	Simiiformes Unid	1661	0	0	0	0	0	0	0	3.46599	0	0	0	0	0	0	0	0	0	0	0	0	0	0	0	0	0	5.69605	0	0	0	0	0	0	0	0	0	0
haplo_2716	OTU_415	TATAAATAATATAAGATTTTGGCTACTTCCCCCATCTTTAACTTTACTTTTAATAAGAGGAATGGTAGAAAGGGGAGTTGGAACTGGGTGAACAGTCTATCCTCCGCTAGCTGGAGCTATTGCCCATGCCGGTGCTTCAGTTGACTTAGGGATTTTTTCTTTACACCTAGCTGGGGTTTCTTCTATTTTAGGAGCTGTAAATTTTATAACAACTATTATCAATATGCGTTCTTTCGGCATGACAATAGACCAGATACCTTTATTTGTATGAGCTGTTTTTATTACTGTAATCCTTTTATTATTATCGCTGCCGGTTTTAGCAGGAGCTATTACAATACTTTTAACTGACCGAAATCTAAACACCTTATTCTTCGATCCTGCAGGAGGTGGAGACCCAGTTCTGTACCAACATTTGTTC	Carcinus aestuarii	156	0	0	0	0	0	0	0	0	0	0	0	0	0	0	0	0	0	0	0	0	0	0	0	0.0783967	0	0	0	0	0	0	0	0	0	0	0	0
haplo_272	OTU_4	AATAAATAATATAAGGTTCTGATTACTTCCTCCGTCTTTAACCTTACTTTTAATAAGAGGAATAGTAGAAAGAGGAGTTGGAACCGGATGAACAGTCTATCCTCCTTTAGCTGGAGCTATTGCCCACGCTGGTGCTTCAGTTGATTTAGGGATTTTCTCTTTACATTTAGCCGGGGTTTCTTCTATTTTAGGAGCTGTAAATTTTATAACAACTATTATCAATATGCGTTCTTTCGGCATGACAATAGACCAGATACCTTTATTTGTATGAGCTGTTTTTATTACTGCAATCCTTTTATTATTATCGCTGCCGGTTTTAGCAGGAGCTATTACAATACTTTTAACTGACCGAAATCTAAACACCTTATTCTTCGATCCTGCAGGAGGTGGAGACCCAGTTCTGTACCAACATTTGTTC	Carcinus maenas	1514	0	0	0	0	0	0	0	0	0.302019	0	0	0	0	0	0	0	0	0	0	0	0	0	0	0	0	0	0	0	0	0	0	0.192444	5.61215	0	0	0
haplo_2736	OTU_631	AATAAATAATATAAGATTTTGATTATTACCACCGTCACTTACGCTTCTCCTTATAAGTGGAATAGTTGAAAGAGGTGTTGGAACAGGATGAACTGTTTATCCTCCTTTATCAGCTAGAATTGCTCACGCAGGAGCATCTGTAGATATGGGAATTTTTTCTCTTCATTTAGCTGGTGTATCATCTATTTTAGGTGCAGTAAATTTTATAACTACTGTAATTAACATACGTCCTTCAGGAATAACAATAGATCGAATACCACTCTTTGTTTGAGCTGTTTTTATTACTGCTATTCTCCTATTGTTATCTTTACCTGTTTTAGCAGGTGCAATTACTATGCTATTAACTGATCGAAATCTTAATACTTCCTTCTTTGACCCTGCTGGAGGTGGAGATCCGGTTCTTTATCAACATTTATTC	Anomura Unid.	154	0	0	0	0	0	0	0	0	0	0	0	0	0	0	0	0	0	0	0	0	0	0	0	0	0	0.954506	0	0	0	0	0	0	0	0	0	0
haplo_2758	OTU_76	GATAAATAATAATGAGCTTTTTACTTCTCCCCCACTCTTTCCTACTCCTACTTGCATCCTCAATAGAAGCCGGTGCTGGAACTGGCTGAACAGTTTATCCCCCTTTAGCTGAAAACCTAACACATGCAGGATCCTTTGTGGGTCTTACCATCTTCTCACTTCACTTGGCAGGTATTCTATTTTAGGAGCCATTAACTTTATTACTACAATTATTAACATAAAGCCCCCAGCCATATCCCAATATCAAACACCCCTTTTCGTCCAACCATTCCTCATTACAGCAATCCTACTCCTTTCTCTCTCAGTCCTAGCCGCTGGCATTACCACACTATTAACTGACCGTAGCCTCAACACTACTTTTTGACCCTGCTGGTGGGGGTGATCCTATCTTATATCAACATTTATTC	Simiiformes Unid	153	0	0	0	0	0	0	0	0	0.16157	0	0	0	0	0	0	0	0	0	0	0	0	0	0	0	0	0	0	0	0	0	0	0	0	0	0	0
haplo_2776	OTU_554	TCTAAACAACCTAAGCTATTGGTTGTATGTCACTGGTGCAACCTTGGCGGTTTGTTCGCTTCTAGCACCAGGTGGCAATGACCAAAGTGGGTCTGGCGTTGGCTGGGTTCTTTACGCACCGCTTTCTACTTCAGAAGCTGGTCCGTCTATGGATTTCGCGATTTTCGCGGTTCACGTTTCAGGCGCTTCATCAATTTTGGGTGCGATCAACATGATCACAACCTTCTTGAACATGCGCGCACCGGGCATGACAATGCATAAAGTACCGCTTTTTGCATGGTCTATCTTCGTAACTGCATTCTTGATCTTGCTATCGCTTCCAGTACTTGCAGGCGCAATCACGATGCTATTAACCGACAGAAACTTCGGCACTTGTTTCTTCGATTCAAGCTGTGGCGGTGACCCAGTATTGTACCAACACTTGCTT	Gammarus craspedotrichus	152	0	0	0	0	0	0	0	0	0	0	0	0	0	0	0	0	0	0	0	0	0	0	0	0	0	0	0	0	0	0	0	0	0.723534	0	0	0
haplo_2793	OTU_197	TATGAATAATATAAGTTTTTGGTTATTGCCACCGTCTTTAATATTACTTTTAGCTTCTTCTTTAGTAGAGTCTGGAGCAGGTACAGGTTGGACAGTTTATCCACCATTAAGTGGTATTCAGGCACACTCAGGGCCTTCAGTAGATTTGGCAATTTTTAGTCTGCATTTATCTGGTGCTGCATCTATTTTAGGAGCTATAAATTTTATTACTACTATTTTTAATATGCGTGCGCCTGGTATGACTATGGATAGATTACCTCTATTCGTTTGGTCTGTTTTAATTACGGCATTTTTACTTTTACTTTCGTTACCTGTGTTAGCTGGAGGTATTACTATGTTGTTAACAGATAGAAATTTTAATACTACTTTTTTTGATCCTGCTGGTGGTGGAGATCCTGTATTATATCAGCATCTATTT	Hecatonema maculans	151	0	0	0	0	0	0	0	0	0	0	0	0	0	0	0	0	0	0	0	0	0	0	0	0	0	0	0	0	0	0	0	0	0	0	0.114314	0
haplo_2799	OTU_12	TATAAACAACATAGGGTTCTGACTCCTGCCGCCCTCCCTAACATTACTCCTTATAAGCGGGCTAGTCGAAAGAGGAGTGGGTACAGGTTGAACTGTCTATCCTCCTCTAGCCGGGTGCACCGCCCATAGGGGCAGTGCTGTAGACCTAGCTATTTTTTCCCTACACCTTGCAGGGGCTTCCTCTATTTTAGGCGCAATTAACTTTATTTCCACAGTAGTTAACATACGTAGACCTGAAATACTTTGAGACCAGGTACCTTTGTTCGTTTGGTCTGTATTTATTACCGCAATTCTTCTTCTTATCTCTCTCCCAGTTCTAGCTGGCGCTATCACCATACTCCTAACTGACCGGAATTTAAACACATCCTTCTTTGACCCTAGAGGGGGGGGAGACCCCATTTTGTACCAGCATCTATTC	Gammarus Unid.	150	0	0	0	0	0	0	0	0.700673	0	0	0	0	0	0	0	0	0	0	0	0	0	0	0	0	0	0	0	0	0	0	0	0	0	0	0	0
haplo_282	OTU_183	ATTAAATAACATGAGATTCTGACTTTTACCCCCATCACTAACCTTATTACTAGCAAGAAGATTAGTAGAAAGAGGAGCTGGGACCGGGTGAACCGTATACCCACCACTAGCAGGTGTAATCGCTCATGCTGGGGCATCCGTTGATTTAACTATTTTTTCACTACACTTAGCAGGAGTATCATCAATTTTAGGAGCAATTAATTTTATTACAACTACTATTAATATAAAGTCACCAGGTATAAGTATAGATCAACTACCTTTATTCGTTTGAGCTGTGGTAATTACAGCAGTATTACTTTTATTATCATTACCAGTATTAGCAGGTGCCATTACGATACTGTTAACAGACCGTAATATTAATACATCGTTCTTTGATCCTGCGGGAGGAGGAGATCCTATTCTTTATCAACATTTATTT	Enallagma Unid	1564	0	0	0	0	0	0	0	0	0	0	0	0	0	0	0	0	0	0	0	0	0	0	0	0	0	1.69208	0	1.38178	0	0	1.07101	0	0	0	0	0
haplo_2860	OTU_4	TATAAATAATATAAGGTTCTGATTACTTCCTCCGTCTTTAACCTTACTTTTAATAAGAGGAATAGTAGAAAGAGGAGTTGGAACCGGATGAACAGTCTATCCTCCTTTAGCTGGAGCTATTGCCCACGCTGGTGCTTCAGTTGATTTAGGGATTTTCTCTTTACATTTAGCCGGGGTTTCTTCTATTTTAGGAGCTGTAAATTTTATAACAACTATTATCAATATGCGTTCTTTCGGCATGACAATAGACCAGATACCTTTATTTGTATGAGCTGTTTTTATTACTGCAATCCTTTTATTATTATCGCTGCCGGTTTTAGCAGGAGCTATTACAATACTTTTAACTGACCGAAATCTAAACACCTCATTCTTCGATCCTGCAGGAGGTGGAGACCCAGTTCTGTACCAACATTTGTTC	Carcinus maenas	146	0	0	0	0	0	0	0	0	0	0	0	0	0	0	0	0	0	0	0	0	0	0	0	0.0733713	0	0	0	0	0	0	0	0	0	0	0	0
haplo_287	OTU_187	GTTAAACAATATCTCCTACTGGCTTCTGCCTTCAGCCTTATTACTCCTGCTTCTCTCAACCTACACTGAACTAGGCGCTGGTACCGGATGAACCGTATACCCGCCTCTGAGCTACACTGACAGCCACAGTGGCCCTGCCGTTGACCTAGCCATTCTAAGCCTTCACCTCTCTGGCTTAAGTAGCATCCTCGGAAGCATCAACTTCATTACAACCATCACTAACATGCGCTGTCCTGGTCTAAGCTACTATGAGCTGCCTCTACTTCTCTGAACCCTCTACATTACCTCCATCCTCCTACTCCTGGCAGTCCCTGTCCTAGCCGGTGGCATTACTATGCTCCTCACTGATCGGAACTTCAGCACCTCCTTCTACGATAGCGCCTACGGTGGCGACCCTCTGCTCTTCCAACACCTCTTC	Cantherhines verecundus	1549	0	0	0	0	0	0	0	0	0	0	0	0	0	0	0	0	0	0	0	0	0	0	0	0	0	0	0	0	0	0	0	0	0	0	0	9.45146
haplo_2894	OTU_213	TATAAATAATATAAGATTTTGGCTACTTCCCCCATCTTTAACTTTACTTTTAATAAGAGGAATGGTAGAAAGGGGAGTTGGAACTGGGTGAACAGTCTATCCTCCGCTAGCTGGAGCTATTGCCCATGCCGGTGCTTCAGTTGACTTAGGGATTTTTTCTTTACACCTAGCTGGGGTTTCTTCTATTTTAGGAGCTGTAAATTTCATAACAACTATTATTAATATACGTTCTTTTGGCATGACAATGGATCAAATACCTTTATTCGTGTGAGCTGTGTTTATTACTGCAATCCTTTTATTATTATCATTGCCTGTTTTAGCCGGAGCTATTACGATACTTCTAACTGACCGGAATCTAAATACTTCGTTCTTCGATCCCGCGGGAGGAGGAGACCCAGTTCTATACCAACATTTGTTC	Carcinus aestuarii	144	0	0	0	0	0	0	0	0	0.125665	0	0	0	0	0	0	0	0	0	0	0	0	0	0	0	0	0	0	0	0	0	0	0.0981855	0	0	0	0
haplo_2924	OTU_135	AATGAACAATATAAGTTTTTAGTTACTACCTCCATCATTATTACTACTTTTTGCATCTGTTTTATCAGAAGCTGGTGTAGGTACAGGTTGGACTGTTTATCCTCCACTGTCTAGTGCAACTTCCCACTCAGGAGGTGCTGTTGATTTAGCGATTTTTAGTTTACACCTTTCTGGAGCATCATCAATTTTAGGTGCTATTAACTTCATTTGTACAATTTTCAACATGAGAGTTAAAAGTTTATCATTCCACAATTTACCCCTGTTTGTTTGGTCAGTTTTAATTACAGCTTTTTTACTGTTGTTATCATTACCTGTATTAGCAGGAGCAATCACAATGTTACTAACTGATCGAAATTTTAACACTACTTTCTTTGATCCAGCAGGAGGAGGAGATCCAGTATTATACCAACATCTTTTC	Thalassiosira punctigera	142	0	0	0	0	0	0	0	0	0.149954	0	0	0	0	0	0	0	0	0	0	0	0	0	0	0	0	0	0	0	0	0	0	0	0	0	0	0
haplo_2929	OTU_395	GATGAACAACATCTCGTTCTGGCTGTTGCCACCTGCGTTCATTCTGCTTGCAATTTCAATGTTTATGCCTTCTGCGCCGGGTGCCTTCGGTGTTGGTGGTGGTTGGACCATTTACCCGCCGCTCTCAACAACTGGACAGCCCGGCCCTGCAATGGATTTTGCCATCCTATCGCTCCACATTGCTGGTGCATCGTCCATTCTTGGTGCGATCAACTTCATTACAACCATCTTCAACATGCGTGCGCCGGGCATGACCCTGCATAAAATGCCGCTATTTGCTTGGTCTGTTTTGATCACTGCATTCTTGCTTCTGTTGTCATTGCCTGTGCTGGCTGGTGCTATCACAATGCTTCTGACGGACCGCAACTTCGGCACAGCGTTCTTCACACCTGGAGGTGGTGGAGACCCGATTTTGTTCCAGCACTTGTTC	uncultured Jiaozhou Bay zooplankton	142	0	0	0	0	0	0	0	0	0	0	0	0	0	0	0	0	0	0	0	0	0	0	0	0	0	0	0	0	0	0	0	0	0.675933	0	0	0
haplo_2933	OTU_1222	TATAAATAATATAAGTTTTTGACTTTTACCCCCCTCTCTATCCCTTCTTCTTTCTAGATCGATTGTAGAAAATGGAGCGGGAACAGGTTGAACTGTTTATCCCCCTCTCTCATCAAGTATTGCCCATAGAGGTGCTTCTGTTGATTTAGCTATTTTCTCTCTCCATCTAGCGGGAATTTCATCTATTTTAGGATCAGTAAATTTTATTACAACAGTGATTAATATACGATCAAAGGGAATTACATTAGATCGTATGCCATTATTTGTTTGATCTATCGTAATCACAACTGTCCTATTACTTCTTTCATTACCAGTTTTAGCAGGAGCTATTACTATACTATTAACTGATCGAAATCTAAATACTTCCTTCTTTGATCCTGCTGGAGGAGGGGACCCAATTCTATATCAACATTTATTT	Culicomorpha Unid.	142	0	0	0	0	0	0	0	0	0	0	0	0	0	0	0	0	0	0	0	0	0	0	0	0	0	0	0.576509	0	0	0	0	0	0	0	0	0
haplo_2986	OTU_1244	CCTCAATAATATTTCATTCTGGCTTATTGTACCTGCATTCTTCCTTCTTATCGGCTCTGCTGTTATAGGGGGAGGCGTTGGTACAGGCTGGACAGTTTACCCACCACTCTCGGATATTCTGGGTCATCCAGATATCGGGGTCGATATGGCTATTTTCGCACTACACCTTGCGGGGGCAAGCTCGATCCTTGGCGCGGCAAACTTTATTACAACAATCTTCAACATGCGTGCCCCTGGCATGACACTCCACAAAATGCCTCTATTTGTATGGGGTATGTTAGTGACCGCATTCTTACTCGTACTCGCTGTTCCCGTTCTCGGTGGCGCGATCACAATGCTTTTGACTGACCGTAACTTCGGAACCGCATTCTTCAACCCTGAAGGTGGCGGCGATCCTGTCCTTTACCAGCATCTCTTC	Cyclophorus aurantiacus	139	0	0	0	0	0	0	0	0	0	0	0	0	0	0	0	0	0	0	0	0	0.234389	0	0	0	0	0	0	0	0	0	0	0	0	0	0	0
haplo_2987	OTU_59	AATGAACAATATAAGCTTTTGGCTTTTGCCACCATCACTCGTTCTCTTGTTGGCCTCTTCATTAGTTGAAGCCGGTGCCGGTACAGGGTGGACAGTTTACCCCCCGTTAAGTGGTATACAAGCCCATTCTGGACCGTCTGTTGATTTGGCTATTTTTAGTCTTCATTTGTCTGGTGCCGCTTCTATTTTAGGCGCGATTAATTTTATTACTACTATCTTTAATATGCGTGCACCGGGTATGGGTATGCACCGTTTGCCGCTTTTTGTGTGGTCGGTTCTCATTACGGCCTTTTTGTTATTGCTATCATTGCCTGTTTTGGCGGGGGGTATTACTATGCTTTTAACTGATCGTAATTTTAATACAACATTTTTTGATCCTGCTGGAGGAGGCGATCCTGTTTTATACCAACATTTATTT	Dictyota Unid.	75	0	0	0	0	0	0	0	0	0	0	0	0	0	0	0	0	0	0	0	0	0	0	0	0	0	0	0	0.0890324	0	0	0	0	0	0	0	0
haplo_2988	OTU_18	CATGAACAACGTAAGTTTTTGGTTGTTGCCTCCTTCATTACTCCTTTTGTTGCTCTCTTCTCTGGTAGAAACTGGAGCGGGCACAGGATGGACCGTGTACCCCCCTTTGAGCGGCATACAAGCTCATTCGGGCCCCTCTGTTGACCTTGCAATATTCAGCCTGCACCTTTCTGGCGCGGCATCTATTTTGGGGGCTATAAACTTTATAACAACAGTTTTTAATATGCGGTCTCCAGGAATCGATATGCATCGTTTGCCTCTTTTTGTATGGTCGGTTTTAATAACGGCCTTTTTATTGTTGCTCTCGCTACCGGTTTTAGCGGGGGGTATTACAATGCTTTTGACAGACCAAAACTTTAATACAAGTTTCTTTGATCCGGCGGGCGGGGGTGATCCGGTGTTGTATCAACACTTGTTC	Ralfsiacean_GWS2 sp. _1GWS	139	0	0	0	0	0	0	0	0	0	0	0	0	0	0	0	0	0	0	0	0.267513	0	0	0	0	0	0	0	0	0	0	0	0	0	0	0	0
haplo_3002	OTU_1250	ATTAAACAACTTAAGATTCTGACTCCTACCCCCATCATTAATCCTTTTAGTGTCCTCTGCCGCCGTTGAAAAAGGCGCCGGAACTGGCTGAACTGTTTACCCCCCTCTGGCTAGAAATCTAGCTCACTCTGGACCCTCAGTAGATTTAGCAATCTTTTCTCTACACTTAGCTGGTGTTGCATCAATCCTGGGTGCAATCAACTTCATTACTACAATAATCAACATACGATGAAAAGGTATGCGACTAGAACGTATTCCTTTATTCGTATGATCAGTAATTATCACTGTAATTCTACTCCTGCTCACACTTCCAGTTTTAGCTGGGGCTATCACAATACTTCTAACAGACCGGAATCTAAATACATCATTTTTCGATCCTGCTGGAGGGGGTGACCCTGTACTATATCAACACCTATTC	Tubifex tubifex	138	0	0	0	0	0	0	0	0	0	0	0	0	0	0	0	0	0	0	0	0	0	0	0	0	0	0	0.56027	0	0	0	0	0	0	0	0	0
haplo_3008	OTU_12	TATAAACAACATAAGGTTCTGACTCCTGCCGCCCTCCCTAACATTACTCCTTATAAGCGGGCTAGTCGAAAGAGGAGTGGGTACAGGTTGAACTGTCTATCCTCCTCTAGCCGGGTGCACCGCCCATAGGGGCAGTGCTGTAGACCTAGCTATTTTTTCCCTACACCTTGCAGGGGCTTCCTCTATTTTAGGCGCAATTAACTTTATTTCCACAGTAGTTAACATACGTAGACCTGAAATACTTTGAGACCAGGTACCTTTGTTCGTTTGGTCTGTATTTATTACCGCAATTCTTCTTCTTATCTCTCTCCCAGTTCTAGCTGGCGCTATCACCATACTCCTAACTGACTGGAATTTAAACACATCCTTCTTTGACCCTAGAGGGGGGGGGAGACCCCATTTTGTACCAGCATCTATTC	Gammarus Unid.	138	0	0	0	0	0	0	0	0	0	0	0	0	0	0	0	0	0	0	0	0	0	0	0	0	0	0	0	0	0	0	0	0	0	0	0.104473	0
haplo_3014	OTU_830	AATGAATAATATTAGTTTTTGGTTATTACCACCGTCATTGTTATTGTTGTTCGCTTCAGTTTTATCTGAAGCAGGAGTTGGTACAGGTTGGACTGTTTACCCTCCTCTTTCAAGTGGAACTTCTCATTCAGGTGGAGCTGTTGATTTAGCTATTTTCAGTTTACATCTTTCAGGAGCTTCATCAATTCTAGGAGCAATTAATTTTATATGTACCATCTTTAACATGAGGGTAAAAAGTTTGTCATTCCATAACTTACCTCTTTTCGTTTGGGCTGTTCTAATTACAGCTTTCCTACTGTTGTTGTCTTTACCTGTATTAGCAGGAGCAATAACAATGCTATTGACCGATAGAAATTTCAACACTACTTTCTTCGATCCTGCTGGGGGAGGAGATCCTGTGTTGTATCAACATTTATTT	Minutocellus polymorphus	138	0	0	0	0	0	0	0	0	0	0	0	0	0	0	0	0	0	0	0	0	0	0	0	0	0	0	0	0	0	0	0	0	0	0	0.104473	0
haplo_3017	OTU_127	AATAAATAATATAAGATTCTGACTACTTCCTCCGTCTTTAACTCTACTTCTAATAAGAGGGATAGTGGAAAGAGGGGTTGGAACCGGGTGGACAGTTTATCCTCCTTTAGCCGGAGCTATTGCTCATGCTGGTGCTTCGGTTGATATGGGAATTTTTTCTCTACATTTAGCCGGGGTCTCTTCTATTTTAGGGGTAGTAAATTTTATAACAACTATTATTAATATGCGTTCCTTTGGTATAACAATAGATCAAATGCCTTTATTTGTATGAGCTGTTTTTATTACTGCAATTCTTTTACTACTATCATTGCCAGTTTTAGCGGGTGCTATTACGATGCTCTTAACCGACCGAAATTTAAACACTTCATTTTTCGACCCTGCAGGAGGAGGAGATCCAGTTCTATACCAACAGCTGTTC	Carcinus aestuarii	138	0	0	0	0	0	0	0	0	0	0	0	0	0	0	0	0	0	0	0	0	0	0.157529	0	0	0	0	0	0	0	0	0	0	0	0	0	0
haplo_3021	OTU_135	AATGAACAATATAAGTTTTTGGTTACTACCTCCATCATTATTACTACTTTTTGCATCTGTTTTATCAGAAGCTGGTGTAGGTACAGGTTGGACTGTTTATCCTCCACTGTCTAGTGCAACTTCCCACTCAGGAGGTGCTGTTGATTTAGCGATTTTTAGTTTACACCTTTCTGGAGCATCATCAATTTTAGGTGCTATTAACTTCATTTGTACAATTTTCAACATGAGAGTTAAAAGTTTATCATTCCACAATTTACCCCCGTTTGTTTGGTCAGTTTTAATTACAGCTTTTTTACTGTTGTTATCATTACCTGTATTAGCAGGAGCAATCACAATGTTACTAACTGATCGAAATTTTAACACTACTTTCTTTGATCCAGCAGGAGGAGGAGATCCAGTATTATACCAACATCTTTTC	Thalassiosira punctigera	137	0	0	0	0	0	0	0	0	0	0	0	0	0	0	0	0	0	0	0	0	0	0	0	0	0	0	0	0	0	0	1.15534	0	0	0	0	0
haplo_303	OTU_194	AATGAATAATATAAGTTTCTGGTTATTACCTCCATCGCTATTATTATTGTTTGCCTCTGTTTTATCAGAAGCAGGTGTTGGTACAGGCTGGACTGTTTATCCGCCATTATCAAGTGGAACTTCTCATTCAGGAGGAGCAGTTGATTTAGCAATTTTCAGTTTACATCTTTCTGGAGCATCGTCAATTTTAGGCGCTATTAATTTTATTTGTACAATTTTTAACATGAGAGTTAAAAGTTTATCATTTCATAATCTACCATTATTTGTTTGGGCTATCTTAATTACAGCTTTCTTATTGTTGTTATCATTACCTGTTTTGGCAGGAGCAATAACAATGTTACTAACTGATCGAAATTTTAATACTACTTTTTTCGATCCAGCAGGAGGAGGAGATCCAGTATTATACCAACACCTTTTC	Thalassiosira punctigera	1429	5.85443	0	0	0	0	0	0	0	0	0.774908	0	0	0	0	0	0	0	0	3.00028	0	0	0	0	0	0	0	0	0	0	0	0.893911	0	0	0	0	0
haplo_3037	OTU_1265	AATAAATAATATAAGATTTTGAATACTACCCCCATCCCTTACACTCCTACTTGCAAGAAGAATAGTAGAAAACGGAGCAGGAACTGGATGAACAGTTTATCCCCCTTTATCTTCAGGAATTGCTCACGGAGGAGCATCAGTAGATTTAGCTATTTTCTCCCTACATTTAGCAGGAATCTCCTCAATTTTAGGAGCAGTAAATTTTATTACTACAGTTATTAATATACGATCTTCTGGAATTTCTCTTGACCGAATACCTCTATTTGTTTGATCAGTAGTAATTACTGCAATTTTATTACTTTTATCGTTACCTGTATTAGCAGGAGCTATTACTATATTATTAACAGACCGAAACTTAAACACTTCATTCTTTGACCCCGCAGGACGTGGAGACCCAATTCTATACCAACATTTATTT	Muscomorpha Unid.	137	0	0	0.41725	0	0	0	0	0	0	0	0	0	0	0	0	0	0	0	0	0	0	0	0	0	0	0	0	0	0	0	0	0	0	0	0	0
haplo_3062	OTU_1272	AATAAATAATATAAGATTTTGGCTGTTACCTCCTTCTTTAACTTTACTTCTTTCTAGTTCTATTGTTGAAAACGGGGCTGGTACTGGTTGAACAGTCTACCCCCCTCTTTCTTCTGGAATTGCTCATGCAGGTGGTTCTGTTGATTTAGCTATTTTTTCACTACATTTAGCTGGGATTTCTTCTATTTTAGGGGCTGTAAATTTTATTACAACTGTAATTAATATACGATCAAATGGTATTACATTAGACCGAATGCCTTTATTTGTGTGATCTGTAGTAATTACAGCTATTCTTCTTCTATTATCTTTACCTGTCTTAGCCGGAGCTATTACTATACTATTAACTGATCGAAATTTAAATACCTCATTCTTTGATCCTGCCGGAGGAGGAGACCCTATTTTATATCAACATTTATTT	Culicomorpha Unid.	135	0	0.612285	0	0	0	0	0	0	0	0	0	0	0	0	0	0	0	0	0	0	0	0	0	0	0	0	0.170517	0	0	0	0	0	0	0	0	0
haplo_3072	OTU_822	CATGAACAACATTTCATTCTGGCTGTTGCCAGTTGCATTTATCTTGTTGTTGACGTCGCTATTTGTGCCAGGGCCTCCGGGTATGAACGGTGTCGGTGCAGGCTGGACGATCTATGCGCCACTGTCGACAAATGCTGGACACCCTGGACCGGCTATGGATTTTGCGATCCTCGCGTTGCACGTCGCCGGTGCCTCCTCAATTCTCGGTGCCATCAACTTCATCACAACGATCTTCAATATGCGCGCCCCAGGCATGACGCTGCATAAGATGCCGCTATTTGTCTGGTCTGTTTTGGTGACTGCCTTCTTGCTGTTGTTGTCACTGCCAGTTCTTGCTGGTGCCATCACCATGTTGCTGACAGACAGAAACTTCGGCACCACGTTCTTTGATGCGCAAGGTGGCGGTGATCCGATTCTTTATCAGCATCTGTTC	Sarcoptiformes sp. sc_02287	135	0	0	0	0	0	0	0	0	0	0	0	0	0	0	0	0	0	0	0	0	0.227644	0	0	0	0	0	0	0	0	0	0	0	0	0	0	0
haplo_3077	OTU_74	GATGAACAACATCTCATTCTGGCTGTTGCCGCCAGCATTGCTATTGTTGCTTCTTTCTATGTTCGTTGAAGGTCCCGCCGGTGCAAATGGTGTTGGTGGCGGTTGGACAATTTATCCACCTCTATCAACCTCGGGCCAGCCTGGACCTGCGATGGATTTGGCTATTTTGGCACTTCACATCGCTGGTGCATCATCCATTCTTGGTGCGATCAACTTCATCACAACCATTTTCAACATGCGTGCCCCGGGCATGACATTGTTCAAAATGCCATTGTTTGCTTGGTCTGTATTGATTACAGCCTTCCTTCTTCTTCTATCTTTGCCAGTGCTTGCTGGTGCGATCACCATGCTTTTGACAGATAGAAACTTTGGAGCGGCATTCTTCAATCCTGAAGGCGGTGGTGACCCAATCTTGTTCCAGCATTTGTTC	Eurypyga helias	134	0	0	0	0	0	0	0	0	0	0	0	0	0	0	0	0	0	0	0	0	0	0	0	0	0	0	0	0	0	0	0	0	0	0	0.101444	0
haplo_308	OTU_62	AATAAATAATATGAGATTCTGATTACTTCCTCCGTCTTTAACCTTACTTTTAATAAGAGGAATAGTAGAAAGAGGAGTTGGAACCGGATGGACAGTCTATCCTCCTTTAGCTGGAGCTATTGCCCATGCCGGGGCTTCAGTTGATCTAGGGATTTTCTCTTTACATTTAGCCCGGTTTCTTCTATTTTAGGGGCTGTAAATTTTATAACAACTATTATCAATATGCGTTCTTTTGGCATGACAATAGATCAGATACCTTTATTTGTGTGAGCTGTTTTTATTACTGCAATCCTTTTATTATTATCATTGCCGGTTTTAGCAGGAGCTATTACAATACTTTTAACTGATCGAAATCTAAACACTTCATTCTTCGATCCTGCAGGAGGGGGAGACCCAGTTCTGTACCAACATTTGTTC	Carcinus maenas	1416	0	0	0	0	0	0	0	0	0	0	0	0	0	0	0	0	0	0	0	0	0	0	0	0.389471	0	1.26441	0.475011	0	0.619308	0	0	0.424161	0.119002	0	0	0
haplo_3083	OTU_62	AATAAATAATATGAGATTCTGATTACTTCCTCCGTCTTTAACCTTACTTTTAATAAGAGGAATAGTAGAAAGAGGAGTTGGAACCGGATGAACAGTCTATCCTCCTTTAGCTGGAGCTATTGCCCATGCCGGTGCTTCAGTTGATCTAGGGATTTTCTCCTTACATTTAGCTGGGGTTTCTTCTATTTTAGGGGCTGTAAATTTTATAACAACTATTATCAATATGCGTTCTTTTGGCATGACAATAGATCAGATACCTTTATTTGTGTGAGCTGTTTTTATTACTGCAATCCTTTTATTATTATCATTGCCGGTTTTAGCAGGAGCTATTACAATACTTTTAACTGATCGAAATCTAAATACTTCATTCTTCGATCCTGCAGGAGGGGGAGACCCAGTTCTGTACCAACATTTGTTC	Carcinus maenas	134	0	0	0	0	0	0	0	0	0	0	0	0	0	0	0	0	0	0	0	0.257891	0	0	0	0	0	0	0	0	0	0	0	0	0	0	0	0
haplo_309	OTU_197	TATGAATAATATAAGTTTTTGGTTATTGCCACCGTCTTTAATATTGCTTTTAGCTTCTTCTTTAGTAGAGTCTGGAGCAGGTACAGGTTGGACAGTTTATCCACCATTAAGTGGTATTCAGGCACACTCAGGTCCTTCAGTAGATTTGGCAATTTTTAGTCTGCATTTATCCGGTGCTGCATCTATTTTAGGAGCTATAAATTTTATTACTACTATTTTTAATATGCGTGCGCCTGGTATGACTATGGATAGATTACCTCTATTCGTTTGGTCTGTTTTAATTACGGCATTTTTACTTTTACTTTCGTTACCTGTGTTAGCTGGAGGTATTACTATGTTGTTAACAGATAGAAATTTTAATACTACTTTTTTTGATCCTGCTGGTGGTGGAGATCCTGTATTATACCAGCATCTATTT	Hecatonema Unid.	1411	0	2.0212	0	0.0758632	0	0	0	0	0	0	0	0	0	0	0	0	0	0	0	0	0	0	0	0	0	0	0	1.1503	0	0	0	0	0	0	0	0
haplo_3098	OTU_1286	TATGAATAATATTAGTTTTTGGTTGTTGCCACCTTCTCTAATACTTCTTTTAGCTTCTTCGTTAGTAGAATCAGGTGCAGGTACAGGTTGGACAGTATACCCACCACTAAGTGGTATTCAAGCACATTCAGGGCCTTCAGTAGATTTAGCTATTTTCAGTTTACACTTATCTGGAGCGGCTTCAATTTTAGGTGCTATTAATTTTATTACTACTATTTTTAACATGCGTGCACCTGGTATGACTATGGATAGATTACCCCTTTTTGTTTGGTCAGTTTTAATAACAGCATTTTTACTTCTATTGTCTCTTCCTGTTTTAGCAGGTGGTATTACAATGCTTTTAACTGATAGAAATTTCAATACTACTTTTTTTGATCCTGCTGGTGGGGGAGATCCTGTATTATACCAACATTTATTT	Ectocarpales Unid.	133	0	0	0	0	0	0	0	0	0	0	0	0	0	0	0	0	0	0	0	0	0.224272	0	0	0	0	0	0	0	0	0	0	0	0	0	0	0
haplo_3129	OTU_1295	TTTAAATAACATGAGTTTCTGGCTCATGATTCCTGCAGCAATACTGTTAGTCGGTTCTATTTTTGTACCTGGTGGTGCCATTGCTGGTGGCTGGACAATGTATCCACCACTATCAGTGCAAAATCCGTCGATGGCAGTTGATATGTCTATCCTTGCACTGCATATCTTGGGTATTTCTTCAATTGTTGGCTCAATTAATATTATTACAACCATCTTAAACATGCGTGCACCAGGCATGACAATGATGAAAATGCCTTTGTTTATCTGGACTTGGTTTATTACTGCATTCTTACTGATTGCATCAATGCCTGTACTTGCAGGTGCGTTAACAATGCTGTTAACAGATCGTAACTTCGGTACGACATTCTTTGATGCAGCAGGTGGTGGTGACCCAGTGCTATGGCAGCATGTATTC	Protolaeospira eximia	132	0	0	0	0	0	0	0	0	0	2.43542	0	0	0	0	0	0	0	0	0	0	0	0	0	0	0	0	0	0	0	0	0	0	0	0	0	0
haplo_3133	OTU_62	AATAAATAATATGAGATTCTGATTACTTCCTCCGTCTTTAACCTTACTTTTAATAAGAGGAATAGTAGAAAGAGGAGTTGGAACCGGATGAACAGTCTATCCTCCTTTAGCTGGAGCTATTGCCCATGCCGGTGCTTCAGTTGATCTAGGGATTTTCTCTTTACATTTAGCTGGGGTTTCTTCTATTTTAGGGGCTGTAAATTTTATAACAACTATTATCAATATGCGTTCTTTTGGCATGACAATAGATCAGATACCTTTATTTGTGTGAGCTGTTTTTATTACTGCAATCCTTTTATTATTATCATTGCCGGTTTTAGCAGGAGCTATTACAATACTTCTAACTGACCGAAATCTAAACACCTCATTCTTCGATCCTGCAGGAGGTGGAGACCCAGTTCTGTACCAACATTTGTTC	Carcinus maenas	132	0	0	0	0.0741773	0	0	0	0	0	0	0	0	0	0	0	0	0	0	0	0	0	0	0	0	0	0	0	0	0	0	0	0	0	0	0	0
haplo_3163	OTU_62	AATAAATAATATAAGGTTCTGATTACTTCCTCCGTCTTTAACCTTACTTTTAATAAGAGGGATGGTAGAAAGAGGAGTTGGAACAGGATGAACAGTCTATCCTCCTTTAGCAGGGGCTATTGCCCACGCTGGTGCTTCAGTTGATTTAGGGATTTTCTCTTTACATTTAGCCGGGGTTTCTTCTATTTTAGGGGCTGTAAATTTTATAACAACTATTATCAATATGCGTTCTTTTGGCATGACAATAGATCAGATACCTTTATTTGTGTGAGCTGTTTTTATTACTGCAATCCTTTTATTATTATCATTGCCGGTTTTAGCAGGAGCTATTACAATACTTTTAACTGATCGAAATCTAAATACTTCATTCTTCGATCCTGCAGGAGGGGGAGACCCAGTTCTGTACCAACATTTGTTC	Carcinus maenas	130	0	0	0	0.0730534	0	0	0	0	0	0	0	0	0	0	0	0	0	0	0	0	0	0	0	0	0	0	0	0	0	0	0	0	0	0	0	0
haplo_317	OTU_203	ACTTAACAATTTAAGATTTTGGTTATTACCTGTTGCTTTATTATTGTTGTTGGGATCAGCATATGTCGAGAGAGGTGCTGGAACTGGGTGAACTATTTATCCCCCATTGTCTGGTAATGTTGCTCATGCTGGACCTTCAATGGAGTTTGCAATTTTGTCTTTACATTTAGGTGGTGCTTCTTCTATTGCTGCTTCAATTAATTTTTTGACTACTGTTTTAAATATACGTTTAGGTGCAATAGAGTTAAAGCGGGTAAGATTGTTTGTATTTTCTATTGCTATTACTGCGTTTTTGTTAATTGTTGCGATACCTGTGTTAGCCGGAGGATTAACAATACTTTTAACTGATCGTAATTTTAATACTACTTTTTTTGATCCTATAGGAAACGGAGACCCAGTTTTGTTTATACATATTTTT	Veneroida Unid.	1344	3.34342	0	0	0	0	0	0	0.247571	0.171074	0	0	0	0.13327	0	0	0	0	0.403779	2.24672	0	0	0	0	0	0	0.923516	0	0	0	0	0	0.192444	0	0	0	0
haplo_3182	OTU_1311	AATAAACAATATAAGATTTTGAATATTACCCCCATCATTAACACTTCTGTTAGCAAGTAGTATAGTAGAAAGTGGGGCAGGAACAGGGTGAACCGTATACCCCCCCCTATCTGCTGGAATTGCCCACGGAGGAGCCTCAGTTGATTTAGCTATTTTTTCTCTTCATTTAGCAGGTATTTCATCTATTTTAGGGGCTGTAAATTTTATTACAACAGTAATTAATATACGATCTACAGGAATTACATTTGACCGAATACCTCTATTCGTCTGATCTGTAGTAATTACTGCAATTTTATTACTTTTATCATTACCAGTTCTTGCAGGAGCTATTACTATACTTTTAACTGACCGAAATCTAAATACATCATTCTTCGACCCTGCTGGAGGAGGAGACCCAATCTTATACCAACATTTATTT	Muscomorpha Unid.	129	0	0	0	0	0	0	0	0	0	0	0	0	0	0	0	0	0	0	0	0	0	0	0	0	0	0	0.52373	0	0	0	0	0	0	0	0	0
haplo_3191	OTU_135	AATGAACAATATAAGTTTTTGGTTACTACCTCCATCATTATTACTACTTTTTGCATCTGTTTTATCAGAAGCTGGTGTAGGTACAGGTTGGACTGTTTATCCTCCACTGTCTAGTGGAACTTCCCACTCAGGAGGTGCTGTTGATTTAGCGATTTTTAGTTTACACCTTTCTGGAGCATCATCAATTTTAGGTGCTATTAACTTCATTTGTACAATTTTCAACATGAGAGTTAAAAGTTTATCATTCCACAATTTACCCCTGTTTGTTTGGTCAGTTTTAATTACAGCTTTTTTACTGTTGTTATCATTACCTGTATTAGCAGGAGCAATTACAATGTTACTAACTGATCGAAATTTTAACACTACTTTCTTTGATCCAGCTGGAGGAGGAGATCCAGTATTATACCAACATCTTTTC	Thalassiosirophycidae	128	0	0	0	0	0	0	0	0	0	0.885609	0	0	0	0	0	0	0	0	0	0	0	0	0	0	0	0	0.324794	0	0	0	0	0	0	0	0	0
haplo_3192	OTU_95	AATGAATAATATAAGTTTTTGGTTATTACCCCCGTCATTATTGTTACTAATCTCTTCAGTTCTAGCTGAATCTGGGGTTGGTACAGGGTGGACAGTTTACCCCCCTTTATCAAGCGGCAATTCACATTCAGGTCCGGCAGTTGATTTAGCTATTTTTAGTTTACATTTATCTGGAGCTTCATCTATTTTAGGTGCTATTAACTTTATATGTACTATTTTAAATATGAGAGCTAAAGGTCTTTTTATGCATAAATTACCTTTATTTGCATGGTCAGTTTTAATAACAGCAGTGTTATTGCTATTATCACTACCAGTTTTAGCTGACGCTATTACAATGCTATTAACAGATAGGAATTTCAACACAACTTTTTTTGATCCTGCTGGGGGAGGAGATCCAGTATTATATCAACATTTGTTT	Podosira stelligera	128	0	0	0	0	0	0	0	0	0	0	0	0	0	0	0	0	0	0	0	0.246343	0	0	0	0	0	0	0	0	0	0	0	0	0	0	0	0
haplo_321	OTU_206	TATGAATAATATTAGTTTTTGGTTACTCCCTCCTTCTTTAATTCTTCTTTTAGCTTCTTCTTTAGTAGAATCAGGGGCAGGTACAGGGTGGACAGTTTATCCGCCATTAAGTGGTATTCAAGCTCACTCGGGTCCTTCTGTTGACTTAGCTATATTTAGTCTTCACCTTTCAGGTGCAGCTTCTATTCTAGGGGCTATAAATTTTATTACAACTATCTTTAATATGCGTGCTCCTGGTATGACTATGGACCGATTACCTCTTTTTGTATGGTCTGTTTTAATTACAGCTTTTTTATTGTTGTTATCTCTCCCTGTTTTAGCTGGTGGTATTACAATGTTATTAACTGATAGAAATTTTAATACTACTTTCTTTGATCCTGCAGGTGGAGGAGATCCAGTGTTATACCAACATTTATTT	Ectocarpus siliculosus	1329	0	0	0	0	0	25.3481	0	0	0	0	0	0	0	0	0	0	0	0	0	0	0	0	0	0	0	0	0	0	0	0	0	0	0	0	0	0
haplo_3234	OTU_1326	TTTAAATAATATTAGTTTTTGATTATTACCTCCAGCTTTATGCTTATTATTAGCATCATCTTTAGTTGAGGTAGGAGTAGGTACAGGATGGACAGTTTACCCACCATTAAGTTCGATACAAAGCCATTCAGGAGCAGCAGTTGATTTAGCTATTTTTAGTTTACATATATCAGGTGCATCATCAATCTTGGGTGCTGTTAATTTTATATCAACTATTTTAAATATGAGAAATCCAGGTCAAAGCATGTATAGAATGCCTTTATTTGTTTGATCTATTTTTGTTACAGCTATTTTATTACTTTTAGCAGTTCCCGTATTAGCGGGAGCAATCACAATGTTATTAACAGATAGAAATTTTAATACTTCTTTTTTTGATCCTGCTGGAGGAGGAGATCCTATTTTATATCAACATCTATTT	Corallinales Unid.	126	0	0	0	0	0	0	0	0	0	0	0	0	0	0	0	0	0	0	0	0	0	0	0	0	0.584958	0	0	0	0	0	0	0	0	0	0	0
haplo_3247	OTU_364	TATGAATAATATTAGCTTTTGGTTACTTCCTCCTTCTTTAATTCTTCTTTTAGCTTCCTCTTTAGTCGAATCAGGGGCAGGTACAGGGTGGGCAGTTTATCCGCCATTAAGCGGGATTCAAGCTCACTCAGGTCCTTCTGTCGATTTGGCTATATTTAGTCTTCACCTTTCAGGTGCAGCTTCTATTTTAGGGGCTATAAATTTTATTACAACTATTTTTAATATGCGTGCCCCTGGTATGACTATGGACCGATTACCTCTTTTTGTATGGTCTGTTTTAATTACAGCTTTTTTATTGTTGTTATCTCTTCCTGTTTTAGCCGGTGGTATTACAATGTTATTAACTGATAGAAATTTTAATACTACTTTTTTTGATCCTGCAGGTGGAGGAGATCCAGTTTTATACCAACATTTATTT	Ectocarpales Unid.	126	0	0	0	0	0	0	0	0	0	0	0	0	0	0	0	0	0	0	0	0	0	0.143831	0	0	0	0	0	0	0	0	0	0	0	0	0	0
haplo_3252	OTU_12	TATAAACAACATAAGGTTCTGACTCCTGCCGCCCTCCCTAACATTACTCCTTATAAGCGGGCTAGTCGAAAGAGGAGTGGGTACAGGTTGAACTGTCTATCCTCCTCTAGCCGGGTGCACCGCCCATAGGGGCAGTGCTGTAGACCTAGCTATTTTTTCCCTACACCTTGCAGGGGCTTCCTCTATTTTAGGCGCAATTAACTTTATTTCCGCAGTAGTTAACATACGTAGACCTGAAATACTTTGAGACCAGGTACCTTTGTTCGTTTGGTCTGTATTTATTACCGCAATTCTTCTTCTTATCTCTCTCCCAGTTCTAGCTGGCGCTATCACCATACTCCTAACTGACCGGAATTTAAACACATCCTTCTTTGACCCTAGAGGGGGGGGAGACCCCATTTTGTACCAGCATCTATTC	Gammarus Unid.	69	0	0	0	0	0	0	0	0	0	0	0	0	0.131366	0	0	0	0	0	0	0	0	0	0	0	0	0	0	0	0	0	0	0	0	0	0	0
haplo_3259	OTU_213	TATAAATAATATAAGATTTTGGCTACTTCCCCCATCTTTAACTTTACTTTTAATAAGAGGAATGGTAGAAAGAGGAGTTGGAACCGGGTGAACAGTCTATCCTCCCCTAGCTGGAGCTATTGCCCATGCCGGCGCTTCAGTTGACTTAGGGATTTTTTCTTTACATCTAGCTGGAGTTTCTTCTATTTTAGGAGCTGTAAATTTCATAACAACTATTATTAATATACGTTCTTTTGGCATGACAATGGATCAAATACCTTTATTCGTGTGAGCTGTGTTTATTACTGCAATCCTTTTATTATTATCATTGCCTGTTTTAGCCGGAGCTATTACGATACTTCTAACTGACCGGAATCTAAATACTTCGTTCTTCGATCCCGCGGGAGGAGGAGACCCAGTTCTATACCAACATTTGTTC	Carcinus aestuarii	125	0	0	0	0	0	0	0	0	0.132001	0	0	0	0	0	0	0	0	0	0	0	0	0	0	0	0	0	0	0	0	0	0	0	0	0	0	0
haplo_3275	OTU_276	TTTAAACAATATCAGTTTCTGGTTACTCCCTCCATCATTATTACTTCTTCTTAGTTCTGCTTTAGTAGAAGTAGGTGTAGGAACTGGGTGGACAGTTTATCCTCCACTAAGTCATATTACTAGTCACTCAGGAGGTGCTGTAGATTTAGCTATTTTTAGTTTACACGTTTCAGGTGCAAGTAGTATTTTAGGTGCAATCAACTTTATTACTACCATCTTTAATATGCGTGGACTTGGATTATTAATGCATCGCTTACCTTTATTTGTATGGAGTGTTTTAATTACAGCGTTTTTACTTCTTCTCTCATTACCTGTACTTGCAGGTGCAATTACAATGTTACTAACTGATCGAAACTTTTCAACCAGTTTCTTTGACCCAAGTGGTGGAGGAGACCCTATTTTATATCAACATTTATTC	Micromonas Unid.	125	0	0	0	0	0	0	0	0	0	0	0	0	0	0	0	0	0	0	0	0	0	0	0.616128	0	0	0	0	0	0	0	0	0	0	0	0	0
haplo_3279	OTU_85	GATGAACAACATCTCGTTCTGGCTGTTGCCACCTGCGTTCATTCTGCTTGCAATTTCAATGTTCATGCCTTCTGCGCCAGGTGCTTTCGGTGTTGGTGGTGGTTGGACCATTTATCCGCCGCTCTCGACAACTGGTCAGCCTGGTCCTGCGATGGATTTTGCAATCTTGTCGCTTCACATTGACGGTGCATCGTCCATTCTTGGTGCGATCAACTTCATTACAACCATCTTCAACATGCGCGCGCCGGGCATGACCCTGCATAAAATGCCGCTATTTGCTTGGTCTGTTTTGATCACTGCATTCTTGCTTCTGTTGTCACTGCCTGTGCTGGCTGGTGCCATCACAATGCTTCTGACAGACCGCAACTTCGGTACAGCGTTCTTTACGCCTGAAGGTGGTGGAGACCCGATTTTGTTCCAGCACTTGTTC	uncultured Jiaozhou Bay zooplankton	124	0	0	0	0	0	0	0	0	0	0	0	0.903922	0	0	0	0	0	0	0	0	0	0	0	0	0	0	0	0	0	0	0	0	0	0	0	0
haplo_3298	OTU_1344	ATTAAATAATATTTCATTCTGGTTGTTGCCACCAAGTCTCTTGCTCCTATTAAGCTCAGCCTTAGTAGAAGTGGGTAGCGGCACTGGGTGGACGGTCTATCCGCCCTTAAGTGGTATTACCAGCCATTCTGGAGGAGCAGTTGATTCAGCAATTTCTAGTCTTCATCTATCTGGTGTTTCATCCATTTTAGGTTCTATCAATTTTATAACAACAATCTCCAACATGCGTGGACCTGGAATGACTATGCATAGATCACCCCTATTTGTGTGGTCCGTTCTAGTGACAGCATTCCCACTTTTATTATCACTTCCGGTACTGGCGGGGGCAATTACCATGTTATTAACCGATCGAAACTTTAATACAACCTTTTCTGATCCCGCTGGAGGGGGAGACCCCATATTATACCAGCATCTCTTT	Streptophytina Unid.	123	0	0	0	0	0	0	0	0	0	0	0	0	0	0	0	0	0	0	0	0.236721	0	0	0	0	0	0	0	0	0	0	0	0	0	0	0	0
haplo_3310	OTU_76	GATAAATAATAATGAGCTTTTTACTTCTCCCCCACTCTTTCCTACTCCTACTTGCATCCTCAATAGAAGCCGGTGCTGGAACTGGCTGAACAGTTTATCCCCCTTTAGCTGAAAACCTAACACATGCAGGATCCTTTGTGGGTCTTACCATCTTCTCACTTCACTTGGCAGGTATTCTATTTTAGAAGCCATTAACTTTATTACTACAATTATTAACATAAAGCCCCCAGCCATATCCCAATATCAAACACCCCTTTTCGTCCAACCATTCCTCATTACAGCAATCCTACTCCTTTCTCTCTCAGTCCTAGCCGCTGGCATTACCACACTATTAACTGACCGTAACCTCAACACTACTTTTTGACCCTGCTGGTGGGGGTGATCCTATCTTATATCAACATTTATTC	Simiiformes Unid	123	0	0	0	0	0	0	0	0	0.129889	0	0	0	0	0	0	0	0	0	0	0	0	0	0	0	0	0	0	0	0	0	0	0	0	0	0	0
haplo_3313	OTU_213	AATAAATAATATAAGATTCTGACTACTTCCTCCATCTTTAACTTTACTTTTAATAAGAGGAATGGTAGAAAGAGGAGTTGGAACCGGGTGAACAGTCTATCCTCCCCTAGCTGGAGCTATTGCCCATGCCGGCGCTTCAGTTGACTTAGGGATTTTTTCTTTACATCTAGCTGGAGTTTCTTCTATTTTAGGAGCTGTAAATTTCATAACAACTATTATTAATATACGTTCTTTTGGCATGACAATGGATCAAATACCTTTATTCGTGTGAGCTGTGTTTATTACTGCAATCCTTTTATTATTATCATTGCCTGTTTTAGCCGGAGCTATTACGATACTTCTAACTGACCGGAATCTAAATACTTCGTTCTTCGATCCCGCGGGAGGAGGAGACCCAGTTCTATACCAACATTTGTTC	Carcinus aestuarii	123	0	0	0	0.0691198	0	0	0	0	0	0	0	0	0	0	0	0	0	0	0	0	0	0	0	0	0	0	0	0	0	0	0	0	0	0	0	0
haplo_3316	OTU_252	AATAAATAATATAAGTTTTTGATTATTGCCCCCTTCATTAACTTTATTATTATCAAGATCGATCGTAGAAAATGGAGCTGGTACTGGATGAACTGTATATCCTCCTCTTTCATCAGGAATTGCTCACGCGGGAGCTTCAGTAGATTTAGCCATTTTTTCTTTACATTTAGCAGGTATTTCTTCTATTTTAGGAGCTGTAAATTTTATTACTACAGTGATTAATATACGGTCTAATGGTATTACTTTAGATCGAATACCTTTATTTGTTTGATCAGTTATCATTACTGCTATTTTATTACTCCTATCCTTACCAGTTCTTGCCGGAGCTATTACAATATTATTAACAGATCGAAATTTAAATACATCTTTTTTTGACCCTGCTGGAGGAGGTGACCCTATTCTTTACCAACATTTATTT	Orthocladius oliveri	122	0	0	0	0	0	0	0	0	0	0	0	0	0	0	0	0	0	0	0	0	0	0	0	0	0	0	0.495311	0	0	0	0	0	0	0	0	0
haplo_3335	OTU_85	GATGAACAACATCTCGTTCTGGCTGTTGCCACCTGCGTTCATTCTGCTTGCAATTTCAATGTTCATGCCTTCTGCGCCAGGTGCTTTCGGTGTTGGTGGTGGTTGGACCATTTATCCGCCGCTCTCGACAACTGGTCAGCCTGGTCCTGCGATGAATTTTGCAATCTTGTCGCTTCACATTGCCGGTGCATCGTCCATTCTTGGTGCGATCAACTTCATTACAACCATCTTCAACATGCGCGCGCCGGGCATGACCCTGCATAAAATGCCGCTATTTGCTTGGTCTGTTTTGATCACTGCATTCTTGCTTCTGTTGTCACTGCCTGTGCTGGCTGGTGCCATCACAATGCTTCTGACAGACCGCAACTTCGGTACAGCGTTCTTTACGCCTGAAGGTGGTGGAGACCCGATTTTGTTCCAGCACTTGTTC	uncultured Jiaozhou Bay zooplankton	121	0	0	0	0	0	0	0	0	0	0	0	0.882053	0	0	0	0	0	0	0	0	0	0	0	0	0	0	0	0	0	0	0	0	0	0	0	0
haplo_3336	OTU_1356	TATGAATAATATTAGTTTTTGGCTATTACCACCATCTTTAATACTTCTTTTAGCTTCTTCTTTAGTAGAATCTGGAGTAGGTACCGGTTGGACAGTTTATCCACCATTAAGTGGTATTCAAGCTCATTCAGGCCCTTCAGTTGACTTAGCTATTTTTAGTTTACATCTATCGGGGGCTGCTTCTATTTTAGGAGCTATTAATTTTATTACTACTATTTTTAATATGCGTGCCCCTGGTATGACTATGGATAGGTTACCTCTTTTTGTTTGGTCTGTCTTAATAACAGCATTTTTACTTTTATTATCTCTCCCTGTTTTAGCCGGGGGTATTACAATGCTTTTAACCGATAGAAACTTTAATACTACTTTCTTTGATCCTGCCGGTGGAGGCGATCCTGTATTGTACCAACACTTATTT	Ectocarpales Unid.	121	0	0	0	0	0.456414	0	0	0	0	0	0	0	0	0	0	0	0	0	0	0	0	0	0	0	0	0	0	0	0	0	0	0	0	0	0	0
haplo_3338	OTU_49	TATGAATAATATTAGTTTTTGGTTGTTACCTCCCTCTTTAATTCTTCTTTTAGCCTCTTCTTTAGTAGAGTCTGGGGCTGGAACAGGTTGGACGGTATACCCTCCGCTTAGTGGTATTCAAGCTCACTCAGGTCCTGCAGTTGATTTAGCTATTTTTAGTCTTCACCTTTCAGGAGCTGCTTCTATTTTAGGTGCTATAAACTTTATTACCACAATTTTTAATATGAGAGCACCTGGTATGACAATGGATAGATTGCCTCTTTTTGTGTGGTCTGTTTTAATTACAGCGTTTTTATTGTTGTTATCATTGCCGGTTTTAGCAGGTGCTGTTACAATGTTACTAACAGATCGTAATTTTAATACTACTTTTTTTGATCCTGCGGGCGGTGGTGATCCAGTATTATATCAGCATTTATTT	Phaeophyceae Unid.	121	0	0	0	0	0	0	0	0	0	0	0	0	0	0	0	0	0	0	0	0	0	0	0.596412	0	0	0	0	0	0	0	0	0	0	0	0	0
haplo_3347	OTU_1361	TATGAATAACATTTCATTCTGGCTTCTGCCGGTAGCTCTTACATTGCTTGTTCTTTCAACAATGTTTGAAGGGCCGTCCGGATATAGTGGTGTTGGTGGCGGTTGGACCGTTTATGCGCCGCTCTCGACCACGGCCCAGCCGGGGCCGGCGATGGATCTCGCGATTTTCTCACTCCATGTGGCTGGTGCTTCATCGATCCTTGGTGCCATTAATTTTATCTGTACGATTTTTAACATGCGCGCTCCAGGAATGACACTCCACAAAATGCCATTGTTTGTCTGGTCAGTTCTTGTGACTGTGTTCCTGCTTTTGCTCGCGCTGCCGGTTCTTGCTGGTGCGATTACCATGCTGCTCACGGACCGTAACTTTGGTACATCATTCTTCGAAGCATCCGGTGGTGGTGATCCAATTCTTTATCAGCATTTGTTC	Elateriformia Unid.	121	0	0	0	0	0	0	0	0	0	0	0	0	0	0	0	0	0	0	0	0	0.204037	0	0	0	0	0	0	0	0	0	0	0	0	0	0	0
haplo_3352	OTU_1364	AATAAATAATTTAAGATTTTGATTTTTACCTCCTTCATTACTCCTTCTAATTTTAAGAAGAATAATAAATTCAGGGGCTGGCACAGGTTGAACTGTTTACCCTCCTCTATCATCAAATCTATCTCACCTTGGAAGATCAGTAGATTTAACTATTTTCTCTCTTCATTTAGCTGGTATCTCATCAATTCTAGGAGCAATTAACTTTATTACTACATCTTTTAACATAAAAATTAATAAATTAAATTATGAAATTCTTCCTCTCTTTGTTTGATCAGTAGCCATTACTGCCGTTCTACTTCTATTATCCCTGCCTGTTTTAGCCGGCGCAATTACTATATTACTAACAGATCGTAATTTAAATACATCTTTTTTTGACCCAGCAGGAGGGGGAGACCCTATTTTATATCAACATTTATTT	Cheumatopsyche Unid.	120	0	0	0	0	0	0	0	0	0	0	0	0	0	0	0	0	0	0	0	0	0	0	0	0	0	0.743771	0	0	0	0	0	0	0	0	0	0
haplo_3356	OTU_1365	AATAAATAATATAAGATTTTGACTTTTACCCCCATCAATTATACTTCTTACTATAAGAAGAATAGTAGAAAATGGTGCAGGAACTGGGTGAACAGTGTATCCGCCCCTATCTGCTAACATCGGCCACACTGGAAGATCTGTCGACTTAACTATTTTTTCCCTACATCTAGCCGGCGTGTCCTCAATTTTAGGGGCTATTAACTTTATTACTACAGTAATTAATATACGTTCTAAGGGAATAATATTAGATCAAATACCATTATTTGTTTGATCAGTAGCAATTACAGCTCTTCTTCTTCTCTTATCTCTTCCTGTTTTAGCGGGAGCTATTACAATACTTTTAACTGATCGAAATATCAACACATCTTTTTTTGATCCTACTGGAGGAGGAGATCCTATTTTATACCAACACTTATTT	Rhyacophila lobifera	120	0	0	0	0	0	0	0	0	0	0	0	0	0	0	0	0	0	0	0	0	0	0	0	0	0	0	0.487191	0	0	0	0	0	0	0	0	0
haplo_3360	OTU_1367	ATTAAATAACATAAGATTTTGATTACTTCCTCCTGCATTGACTTTGCTTTTATCATCGGCTGCCGTAGAAAGGGGTGCTGGGACTGGATGGACGGTTTATCCGCCTTTAGCTAGGAACTTGGCGCATGCTGGTGCATCTGTTGATTTAGCTATTTTTTCTTTACATTTAGCAGGTATTTCTTCTATTTTAGGGGCAGTTAATTTTATTACAACAGTTATCAATATGCGGTGACAGGGGATAAGATTCGAACGATTGCCTTTATTTGTCTGATCAGTGAAAATTACAGCAATTTTGTTGTTATTGTCTCTTCCTGTCTTAGCGGGAGCAATTACTATACTTCTAACTGATCGAAATTTTAATACTTCTTTTTTTGATCCTGCTGGCGGAGGGGATCCTATTTTATACCAGCATTTGTTT	Trochida Unid.	120	0	0	0	0	0	0	0	0	0	0	73.9726	0	0	0	0	0	100	0	0	0	0	0	0	0	0	0	0	0	0	0	0	0	0	0	0	0
haplo_3385	OTU_76	GATAAATAATAATGAGCTTTTTACTTCTCCCCCACTCTTTCCTACTCCTACTTGCATCCTCAATAGAAGCCGGTGCTGGAACTGGCTGAACAGTTTATCCCCCTTTAGCTGAAAACCTAACACATGCAGGATCCTTTGTGGGTCTTACCATCTTCTCACTTCACTTGGCAGGTATTCTATTTTAGGAGCCATTAACTTTATTACTACAATTATTAACATAAAGCCCCCAGCCATATCCCAATATCAAACGCCCCTTTTCGTCCAACCATTCCTCATTACAGCAATCCTACTCCTTTCTCTCTCAGTCCTAGCCGCTGGCATTACCACACTATTAACTGACCGTAACCTCAACACTACTTTTTGACCCTGCTGGTGGGGGTGATCCTATCTTATATCAACATTTATTC	Simiiformes Unid	119	0	0	0	0	0	0	0	0	0	0	0	0	0	0	0	0	0	0	0	0	0	0	0	0	0	0	0	0	0	0	0	0	0.566451	0	0	0
haplo_3394	OTU_18	CATGAACAACGTAAGTTTTTGGTTGTTGCCTCCTTCATTACTCCTTTTGTTGCTCTCTTCTCTGGTAGAAACTGGAGCGGGCACAGGATGGACCGTGTACCCCCCTTTGAGCGGCATACAAGCTCATTCGGGCCCCTCTGTTGACCTTGCAATATTCAGCCTGCACCTTTCTGGCGCGGCATCTATTTTGGAGGCTATAAACTTTATAACAACAGTTTTTAATATGCGGTCTCCAGGAATCGATATGCATCGTTTGCCTCTTTTTGTATGGTCGGTTTTAATAACGGCCTTTTTATTGTTGCTCTCGCTACCGGTTTTAGCGGGGGGTATTACAATGCTTTTGACAGACCGAAACTTTAATACAAGTTTCTTTGATCCGGCGGGCGGGGGTGATCCGGTGTTGTATCAACACTTGTTC	Ralfsiacean_GWS2 sp. _1GWS	118	0	0	0	0	0	0	0	0	0	0	0	0	0	0	0	0	0	0	0	0.227098	0	0	0	0	0	0	0	0	0	0	0	0	0	0	0	0
haplo_3398	OTU_125	ACTTAATAATTTAAGATTTTGGTTATTACCTGTTGCTTTATTATTGTTGTTAGGATCAGCATATGTCGAGAGAGGTGCTGGAACTGGATGAACTATCTATCCACCATTGTCTGGAAATGCTGCTCATGCTGGACCTTCAATGGAGTTTGCAATCTTGTCTTTGCATTTAGGTGGTGCTTCTTCTATTGCTGCTTCAATTAATTTTTTAACTACTGTTTTGAATATGCGTTTAGGTGCAATAGAGCTAAAGCGGGTAAGATTGTTTGTATTTTCTATTGCTATTACTGCGTTTTTGTTAATTGTTGCAATACCTGTATTAGCTGGAGGATTAACAATGCTTTTAACCGACCGAAATTTTAATACTACTTTTTTTGATCCTATAGGAAATGGAGACCCAGTTTTGTTTATACATATTTTT	Veneroida Unid.	118	0	0	0	0	0.445098	0	0	0	0	0	0	0	0	0	0	0	0	0	0	0	0	0	0	0	0	0	0	0	0	0	0	0	0	0	0	0
haplo_3407	OTU_76	GATAAATAATAATGAGCCTTTTACTTCTCCCCCACTCTTTCCTACTCCTACTTGCATCCTCAATAGAAGCCGGTGCTGGAACTGGCTGAACAGTTTATCCCCCTTTAGCTGAAAACCTAACACATGCAGGATCCTTTGTGGGTCTTACCATCTTCTCACTTCACTTGGCAGGTATTCTATTTTAGGAGCCATTAACTTTATTACTACAATTATTAACATAAAGCCCCCAGCCATATCCCAATATCAAACACCCCTTTTCGTCCAACCATTCCTCATTACAGCAATCCTACTCCTTTCTCTCTCAGTCCTAGCCGCTGGCATTACCACACTATTAACTGACCGTAACCTCAACACTACTTTTTGACCCTGCTGGTGGGGGTGATCCTATCTTATATCAACATTTATTC	Simiiformes Unid	117	0	0	0	0	0	0	0	0	0.123553	0	0	0	0	0	0	0	0	0	0	0	0	0	0	0	0	0	0	0	0	0	0	0	0	0	0	0
haplo_3410	OTU_174	GATAAATAATATGAACTTCTGACTTCTCCTCCCCTCTTTCCTGCTTGCATCCTCAATGGTAGAAGCCAGTGCTGGAAATGGCTGAACTGTTTATCCCACTTTAGCAGGGAACTTAATTCATGCAGGAAACTCTGTAGGTATAACCATCTTCTCATTCCACTTGGCAGGTGTTTCTTCTATTTTAGGAGCCATTAACTTTATTACCACAATTTAATATAAAACCCTCTTCCCAATATCAAACATCCCTTTTTGTCTGATCAGCCCTCATTACAGCAGTCCTTCTCCTCCTTTCTCTCCCAGTTCTAGCCCCCGGCATTACCATACTATTAACTGACCGTAACCTTAATACTACTTTTTTTGACCCTGCTAGGGGAGGCAACCCTATCTTGTATCAACATTTATTC	Simiiformes Unid	117	0	0	0	0	0	0	0	0	0	0	0	0	0	0	0	0	0	0	0	0	0	0	0	0	0	0.725177	0	0	0	0	0	0	0	0	0	0
haplo_3414	OTU_125	ACTTAATAATTTAAGATTTTGGTTATTACCCGTTGCTTTATTATTGTTGTTAGGATCAGCATATGTCGAGAGAGGTGCTGGAACTGGATGAACTATCTATCCACCATTGTCTGGAAATGTTGCTCATGCTGGACCTTCAATGGAGTTTGCAATCTTGTCTTTGCATTTAGGTGGTGCTTCTTCTATTGCTGCTTCAATTAATTTTTTAACTACTGTTTTGAATATGCGTTTAGGTGCAATAGAGCTAAAGCGGGTAAGATTGTTTGTATTTTCTATTGCTATTACTGCGTTTTTGTTAATTGTTGCAATACCTGTATTAGCTGGAGGATTAACAATGCTTTTAACCGACCGAAATTTTAATACTACTTTTTTTGATCCTATAGGAAATGGAGACCCAGTTTTGTTTATACATATTTTT	Veneroida Unid.	117	0	0	0	0	0	0	0	0	0	0	0	0	0	0	0	0	0	0	0	0	0	0	0.576696	0	0	0	0	0	0	0	0	0	0	0	0	0
haplo_342	OTU_213	GATAAATAATATAAGATTCTGACTACTTCCTCCATCTTTAACTTTACTTTTAATAAGAGGAATGGTAGAAAGAGGAGTTGGAACCGGGTGAACAGTCTATCCTCCCCTAGCTGGAGCTATTGCCCATGCCGGCGCTTCAGTTGACTTAGGGATTTTTTCTTTACATCTAGCTGGAGTTTCTTCTATTTTAGGAGCTGTAAATTTCATAACAACTATTATTAATATACGTTCTTTTGGCATGACAATGGATCAAATACCTTTATTCGTGTGAGCTGTGTTTATTACTGCAATCCTTTTATTATTATCATTGCCTGTTTTAGCCGGAGCTATTACGATACTTCTAACTGACCGGAATCTAAATACTTCGTTCTTCGATCCCGCGGGAGGAGGAGACCCAGTTCTATACCAACATTTGTTC	Carcinus aestuarii	1244	0	0	0	0.281537	0	0	0	0	0.654727	0	0	0	0	0	0	0	0	0	0	0	0	0	0	0	0	0	0	0	0	0	0	0.483073	0	0	0	0
haplo_3462	OTU_194	AATGAATAATATAAGTTTCTGGTTATTACCTCCATCGCTATTATTATTGTTTGCCTCTGTTTTATCAGAAGCAGGTGTTGGTACGGGCTGGACTGTTTATCCGCCATTATCAAGTGGAACTTCTCATTCAGGAGGAGCAGTTGATTTAGCAATTTTCAGTTTACATCTTTCTGGAGCATCGTCAATTTTAGGCGCTATTAATTTTATTTGTACAATTTTTAACATGAGAGTTAAAAGTTTATCATTTCATAATCTACCATTATTTGTTTGGGCTATCTTAATTACAGCTTTCTTATTGTTGTTATCATTACCTGTTTTGGCAGGAGCAATAACAATGTTACTAACTGATCGAAATTTTAATACTACTTTTTTCGATCCAGCAGGAGGAGGAGATCCAGTATTATACCAACACCTTTTC	Thalassiosira punctigera	114	0.78426	0	0	0	0	0	0	0	0	0	0	0	0	0	0	0	0	0	0	0	0	0	0	0	0	0	0	0	0	0	0	0	0	0	0	0
haplo_3474	OTU_366	ATTAAATAATATTAGTTTCTGATTATTAGTACCTAGTTTATTCTTATTTGTATTTTCATCTATAATTGAAAATGGACCAGGAACAGGTTGAACTGTTTATCCTCCATTAGCTGGAATACAAAGTCATAGTGGACCTAGTGTAGATTTAGCTATATTTGGTTTACATTTAACTGGTATAAGTAGTATGTTAGGAGCTATTAATTTTATAACTACTTTATTAAATATGAGAAGTCCTGGTATAAGTTTACATAAATTAGCTTTATTTGGTTGAGCCGTAGTAATAACAGCAGTATTGTTATTATTATCATTACCTGTATTAGCTGGTGGTATAACAATGCTTTTAACTGATAGAAACTTTAATACATCTTTCTATGAAGTAGCTGGTGGAGGTAATCCTATCTTATACCAACATCTTTTC	Carcinus maenas	0	0	0	0	0	0	0	0	0	0	0	0	0	0	0	0	0	0	0	0	0	0	0	0	0	0	0	0	0	0	0	0	0	0	0	0	0
haplo_351	OTU_4	AATAAATAATATAAGGTTCTGATTACTTCCTCCGTCTTTAACCTTACTTTTAATAAGAGGAATAGTAGAAAGAGGAGTTGGAACCGGATGAACAGTCTATCCTCCTTTAGCTGGAGCTATTGCCCACGCTGGTGCTTCAGTTGATTTAGGGATTTTCTCTTTACATTTAGCCGGGGTTTCTTCTATTTTAGGAGCTGTAAATTTTATAACAACTATTATCAATATGCGTTCTTTCGGCATGACAATAGACCAGATACCTTTATTTGTATGAGCTGTTTTTATTACTGTAATCCTTTTATTATTATCGCTGCCGGTTTTAGCAGGAGCTATTACAATACTTTTAACTGACCGAAATCTAAACACCTTATTCTTCGATCCTGCAGGAGGTGGAGACCCAGTTCTGTACCAACATTTGTTC	Carcinus maenas	586	0	0	0	0	0	0	0	0	0	0	0	0	0	0	0	0	0	0	0	0	0	0	0	0.29449	0	0	0	0	0	0	0	0	0	0	0	0
haplo_3535	OTU_194	AATGAATAATATAAGTTTCTGGTTATTACCTCCATCGCTATTATTATTGTTTGCCTCTGTTTTATCAGAAGCAGGTGTTGGTACAGGCTGGACTGTTTATTCGCCATTATCAAGTGGAACTTCTCATTCAGGAGGAGCAGTTGATTTAGCAATTTTCAGTTTACATCTTTCTGGAGCATCGTCAATTTTAGGCGCTATTAATTTTATTTGTACAATTTTTAACATGAGAGTTAAAAGTTTATCATTTCATAATCTACCATTATTTGTTTGGGCTATCTTAATTACAGCTTTCTTATTGTTGTTATCATTACCTGTTTTGGCAGGAGCAATAACAATGTTACTAACTGATCGAAATTTTAATACTACTTTTTTCGATCCAGCAGGAGGAGGAGATCCAGTATTATACCAACACCTTTTC	Thalassiosira punctigera	110	0.756742	0	0	0	0	0	0	0	0	0	0	0	0	0	0	0	0	0	0	0	0	0	0	0	0	0	0	0	0	0	0	0	0	0	0	0
haplo_3536	OTU_252	AATAAATAATATAAGTTTTTGATTATTGCCCCCTTCATTAACTTTATTATTATCAAGATCAATCGTAGAAAATGGAGCTGGTACTGGATGAACTGTATACCCTCCTCTTTCATCAGGAATTGCCCACGCGGGAGCTTCAGTAGATTTAGCTATTTTTTCTTTACATTTAGCAGGTATTTCTTCTATTTTAGGAGCTGTAAATTTTATTACTACAGTGATTAATATACGGTCTAACGGTATTACTTTAGATCGAATACCTTTATTTGTTTGGTCAGTTATCATTACTGCTATTTTATTACTTTTATCCTTACCAGTTCTTGCCGGAGCTATTACAATATTATTAACAGATCGAAATTTAAATACATCTTTTTTTGACCCTGCTGGAGGAGGTGACCCTATTCTTTACCAACATTTATTT	Orthocladius oliveri	110	0	0.724208	0	0	0	0	0	0	0	0	0	0	0	0	0	0	0	0	0	0	0	0	0	0	0	0	0	0	0	0	0	0	0	0	0	0
haplo_3537	OTU_174	GATAAATAATATGAACTTCTGATTTCTCCTCCCCTCTTTCCTGCTTGCATCCTCAATGGTAGAAGCCAGTGCTGGAAATGGCTGAACTGTTTATCCCACTTTAGCAGGGAACTTAATTCATGCAGGAAACTCTGTAGGTATAACCATCTTCTCATTCCACTTGGCAGGTGTTTCTTCTATTTTAGGAGCCATTAACTTTATTACCACAATTTAATATAAAACCCTCTTCCCAATATCAAACATCCCTTTTTGTCTGACCAGCCCTCATTACAGCAGTCCTTCTCCTCCTTTCTCTCCCAGTTCTAGCCCCCGGCATTACCATACTATTAACTGACCGTAACCTCAATACTACTTTTTTTGACCCTGCTAGGGGAGGCAACCCTATCTTGTATCAACATTTATTC	Simiiformes Unid	110	0	0	0	0	0	0	0	0	0	0	0	0	0	0	0	0	0	0	0	0	0	0	0.542192	0	0	0	0	0	0	0	0	0	0	0	0	0
haplo_3559	OTU_1430	TTTAAACAATATTAGTTTTTGATTATTACCGCCTGCGTTATTTCTTTTATTAACATCATCACTTGTTGAAGTCGGAGTAGGTACCGGTTGAACAGTTTACCCTCCTTTAAGTTCAATACAAAGTCATTCTGGTGCTGCTGTAGATTTAGCAATTTTTAGTTTACATATAGCAGGAGCTTCTTCAATATTAGGCGCTGTTAACTTTATCTCAACAATTTTAAATATGCGTAATCCAGGACAGAGTATGTATAGAATGCCTTTATTTGTATGATCGATTTTAGTTACTGCATTATTACTACTTTTAGCTGTACCTGTTTTAGCAGGAGCTATAACCATGCTTTTAACTGATCGAAATTTTAACACGTCTTTCTTCGATCCTGCAGGTGGTGGAGATCCTATTTTATATCAACATCTCTTT	Corallinales Unid.	109	0	0	0	0	0	0	0	0	0	0	0	0	0	0	0	0	0	0	0	0	0.183802	0	0	0	0	0	0	0	0	0	0	0	0	0	0	0
haplo_3561	OTU_29	AATAAATAATATAAGTTTTTGAATGCTTCCGCCTTCCCTTACTCTTTTATTAGCAAGTAGCATAGTAGAAGCAGGGGCTGGAACAGGATGAACAGTTTACCCTCCCTTATCTTCCGGAATTGCTCATGCTGGGGCTTCTGTCGATTTAGCTATTTTTTCTCTACATTTAGCGGGAATTTCTTCTATTTTAGGGGCCGTAAATTTTATTACAACAATTATTAATATACGGTCTAATGGAATTACATTTGATCGAATACCTTTATTTGTTTGGTCTGTTGTAATTACAGCTGTATTATTACTTTTATCTTTACCAGTACTGGCCGGAGCTATTACAATGCTTTTAACAGACCGAAATTTAAATACATCATTCTCTGACCCTGCAGGAGGGGGAGACCCTATTCTTTACCAGCATTTATTT	Simulium Unid.	109	0	0	0	0	0	0	0	0	0	0	0	0	0	0	0	0	0	0	0	0	0	0	0.537263	0	0	0	0	0	0	0	0	0	0	0	0	0
haplo_358	OTU_219	TATGAATAATATTAGTTTTTGGTGTATGCCACCTGCATTAATTTTATTAGCATCTTCTGCTTTAGTTGAGGTAGGTGCTGGTACAGGTTGGACAGTTTATCCACCATTATCTAGTATTGAGGCACATCCAGGTGCGTCAGTTGACTTAGCTATTTTTAGTTTACATATTGCTGGTGTTTCTTCTATTTTAGGGTCTATTAATATGATCACTACAGTAGTTAACATGCGAGCGCCTGGTATTTATTTTTCTAACTTACCTTTATTTGTTTGGGCTATTTATATTACAGCTTACTTATTAGTATTCTCATTACCTGTTTTTGCGGGAGGAATTACTATGTTATTAACAGATAGAAACTTCAATACAACATTCTTTGATCCAGCAGGTGGAGGTGATCCTATTCTTTACCAACACCTTTTC	Squamamoeba japonica	1198	0	0	0	0	0	0	0	0	0	0	0	0	0	0	0	0	0	0	0	0	0	0	0	0	0	0	0	0	0	0	0	4.70505	0	0	0	0
haplo_3583	OTU_1443	TGTTAATAATTTTAGTTTCTGAATTTTGCCAAGGGCTCTTTATTTATTGCTGTTGTCAGGATATGTAGAAGATGGTGTTGGTGCTGGTTGAACTATTTACCCTCCTTTGTCTTCTTATTCTTATCATAGTTCTCCTGCGGTAGATCTAGCTATTTTGTCTTTGCATTTAGCAGGAAGAGGGTCTTTAATAGGTGCTATTAATTTTTTAACTTCTAATAAAAGATTACCCGTTGATAAAATAAAGGGAGAGCGATCCGTGTTGTATGTGTGAAGAATTACTGTAACTGCTTTTCTTTTGTTGTTGTCTTTACCTGTTTTAGCAGGGGGAATTACAATGCTTTTATTTGATCGTAATTTTAATACTACTTTTTTTGATCCAATAGGGGGAGGGGATCCTGTTCTTTTTATACATTTGTTT	Perumytilus purpuratus	108	0	0	0	0	0	0	0	0	0	0	0	0	0	0	0	0	0	0	0	0	0	0	0	0	0	0	0	0	0	0	0	0	0	0	0.0817612	0
haplo_3593	OTU_29	AATAAATAATATAAGTTTTTGAATGCTTCCGCCTTCCCTTACTCTTTTATTAGCAAGTAGCATAGTAGAAGCAGGGGCTGGAACAGGATGAACAGTTTACCCTCCCTTATCTTCCGGAATTGCTCATGCTGGGGCTCCTGTCGATTTAGCTATTTTTTCTCTACATTTAGCGGGAATTTCTTCTATTTTAGGGGCCGTAAATTTTATTACAACAATTATTAATATACGGTCTAATGGAATTACATTTGATCGAATACCTTTATTTGTTTGGTCTGTTGTAATTACAGCTGTATTATTACTTTTATCTTTACCAGTACTGGCCGGAGCTATTACAATGCTTTTAACAGACCGAAATTTAAATACATCATTCTTTGACCCTGCAGGAGGGGGAGACCCTATTCTTTACCAGCATTTATTT	Simulium Unid.	107	0	0	0	0	0	0	0	0	0	0	0	0	0	0	0	0	0	0	0	0	0	0	0	0	0	0	0	0	0	0	0	0	0	0.522844	0	0
haplo_3597	OTU_1449	AATAAATAATATAAGATTTTGATTATTACCTCCTTCCTTAACATTATTATTAGCTAGAAGTTTAGTGGAAAATGGAGCTGGGACAGGATGAACTGTATACCCCCCGCTATCAGCAGGTATTGCACATGCTGGAGCTTCTGTTGATTTAGCTATTTTTTCTTTACATTTAGCAGGAATTTCCTCAATTCTAGGAGCAGTAAATTTTATTACTACGGTAATTAATATACGATCTTCTGGAATTACTTTTGATCGAATACCTTTATTTGTATGAGCTGTAGTAATTACTGCAGTTTTACCTCTTTTATCATTGCCAGTTTTAGCTGGAGCTATTACTATACTTTTAACAGATCGAAATTTAAATACATCTTTTTTTGATCCAGCAGGAGGAGGAGATCCTATTTTATATCAACATTTATTT	Diptera Unid.	107	0	0	0	0	0	0	0	0	0	0	0	0	0	0	0	0	0	0	0	0	0	0	0	0	0	0	0.434412	0	0	0	0	0	0	0	0	0
haplo_3609	OTU_1	TATAAATAATATAAGATTTTGGCTACTTCCCCCATCTTTAACTTTACTTTTAATAAGAGGAATGGTAGAAAGGGGAGTTGGAACTGGGTGAACAGTCTATCCTCCGCTAGCTGGAGCTATTGCCCATGCCGGTGCTTCAGTTGACTTAGGGATTTTTTCTTTACACCTAGCTGGGGTTTCTTCTATTTTAGGAGCTGTAAATTTCATAACAACTATTATTAATATACGTTCTTTTGGCATGACAACAGATCAAATACCTTTATTCGTGTGAGCTGTTTTTATTACTGCAATCCTTTTATTATTATCATTGCCTGTTTTAGCCGGAGCCATTACGATACTTTTAACTGACCGAAATCTAAATACTTCGTTCTTCGATCCTGCGGGAGGAGGGGACCCGGTTCTATATCAACATTTATTC	Carcinus aestuarii	107	0	0	0	0	0	0	0	0	0	0	0	0	0	0	0	0	0	0.815176	0	0	0	0	0	0	0	0	0	0	0	0	0	0	0	0	0	0
haplo_3614	OTU_1	TATAAATAATATAAGATTTTGGCTACTTCCCCCATCTTTAACTTTACTTTTAATAAGAGGAATGGTAGAAAGGGGAGTTGGAACTGGGTGAACAGTCTATCCTCCGCTAGCTGGAGCTATTGCCCATGCCGGTGCTGCAGTTGACTTAGGGATTTTTTCTTTACACCTAGCTGGGGTTTCTTCTATTTTAGGAGCTGTAAATTTCATAACAACTATTATTAATATACGTTCTTTTGGCATGACAATAGATCAAATACCTTTATTCGTGTGAGCTGTTTTTATTACTGCAATCCTTTTATTATTATCATTGCCTGTTTTAGCCGGAGCCATTACGATACTTTTAACTGACCGAAATCTAAATACTTCGTTCTTCGATCCTGCGGGAGGAGGGGACCCGGTTCTATATCAACATTTATTC	Carcinus aestuarii	54	0	0	0	0	0	0	0.691156	0	0	0	0	0	0	0	0	0	0	0	0	0	0	0	0	0	0	0	0	0	0	0	0	0	0	0	0	0
haplo_367	OTU_224	ACTAAACAATATAAGTTTCTGATTATTACCTCCTAGTTTAATCTTATTCTTATTCGCTGCTACAATTGAAAATGGAGCGGGAACAGGATGAACATTATATCCACCTTTATCTGGTATACAAAGTCACAGTGGACCAAGTGTAGATTTAGCAATTTTTGCTTTACACTTATCAGGAATAAGTAGTTTATTAGGTTCAATGAATTTCATAACAACAATCTTAAACATGAGAAGTCCTGGTATAAGATTACACAAATTAGCTTTATTCGGTTGAGCTGTAATAGTAACATCAGTTTTACTGTTATTATCTTTACCTGTGCTTGCAGGTGGTATCACAATGGTGTTAACAGACAGAAACTTTAATACTTCATTCTTCGAAGTAGCAGGTGGTGGTGATCCTATATTATACCAACACCTATTC	Leohumicola Unid.	87	0	0	0	0	0	0	0	0	0	0	0	0	0	0	0	0	0	0	0	0	0	0	0	0	0	0.539234	0	0	0	0	0	0	0	0	0	0
haplo_3673	OTU_1478	TTTAAATAATATAAGTTTTTGGTTATTACCACCTTCTTTTTTTTTATTGCTATTATCTTCATTAGTTGAAGTTGGTGCTGGAACAGGATGGACGGTTTATCCTCCATTATCTGGAATTCAAAGTCATTCTGGAGGTTCTGTTGATTTAGCAATTTTTAGTTTACATTTAGCTGGAATATCATCTTTATTAGGGGCTATCAATTTTATTACTACAATTTTAAATATGAAATCTCCTAAATTAGAATGGCATAGATTATCTTTATTTGTTTGGTCTGTTTTAATTACTGCAGTACTTTTATTACTTTCATTACCTGTGTTAGCAGCAGCAATTACTATGTTATTAACAGATCGTAATTTTAATACAACTTTTTTTGATCCTGCAGGAGGAGGTGATCCTATATTATATCAACATTTATTT	Amoebozoa sp.	104	0	0	0	0	0	0	0	0	0	0	0	0	0	0	0	0	0	0	0	0	0	0	0	0	0.153203	0	0	0	0	22.1875	0	0	0	0	0	0
haplo_3685	OTU_14	TCTAAACAACCTAAGCTATTGGCTGTATGTCACTGGTGCAACCTTGGCGGTTTGTTCGCTTCTAGCACCAGGAGGCAATGACCAAAATGGTTCTGGCGTTGGCTGGGTCCTTTACGCGCCGCTTTCTACTGCGGAAGCTGGTTCGTCTATGGATTTCGCGATCTTCGCGGTTCACGTTTCAGGCGCTTCATCAATTTTGGGTGCGATCAACATGATCACAACCTTCTTGAACATGCGCGCACCGGGCATGACAATGCATAAAGTACCGCTTTTTGCATGGTCTATCTTCGTAACTGCATTCTTGATCTTGCTATCGCTTCCAGTACTTGCAGGCGCAATTACGATGCTATTGACCGACAGAAACTTCGGCACTTGTTTCTTCGATTCAAGCTGTGGTGGTGACCCAGTATTGTACCAACACTTGCTT	Patiria pectinifera	103	0	0	0	0	0	0	0	0	0	0	0	0	0	0	0	0	0	0	0	0	0	0	0	0	0	0	0	0.122271	0	0	0	0	0	0	0	0
haplo_3708	OTU_470	TATGAACAACATTAGTTTTTGGTTGTTGCCTCCCTCTCTGATCCTTCTCTTGGCCTCTTCTTTAGTAGAATCCGGAGCCGGTACAGGGTGGACGGTTTATCCTCCCTTAAGTGGTATCCAGGCTCACTCAGGCCCTTCTGTCGATCTAGCTATCTTTAGCTTACATCTCTCTGGAGCGGCCTCTATCTTGGGTGCCATCAACTTCATCACTACTATCTTTAACATGCGTGCTCCTGGTATGACGATGGATAGGTTGCCTCTTTTTGTTTGGTCTGTTTTGATAACAGCCTTCTTGCTCCTATTGTCTCTCCCGGTTTTGGCTGGAGGTATTACGATGCTTTTGACGGATAGGAATTTTAATACTACTTTTTTTGATCCTGCGGGTGGTGGTGATACTGTGTTGTACCAACACTTATTT	Cladosiphon	102	0	0	0	0	0	0	0	0	0	0	0	0	0	0	0	0	0	0	0	0	0	0	0	0	0	0	0	0	0	0	0.860179	0	0	0	0	0
haplo_3710	OTU_435	AATAAATAATATGAGCTTTTGACGTCTCCCTCCCTCTTTCCTTCTCCTTCTTGCTTCTTCCGGAGTAGAAGCAGGGGCCGGAACAGGTTGAACTGTCTACCCTCCCCTATCTGGAAACCTCGCCCACGCAGGTGCTTCCGTTGACTTAACTATTTTCTCCCTTCATCTTGCAGGAATTTCATCAATTCTTGGAGCCATTAATTTTATCACAACTATTATTAACATGAAACCTCCAGCTGTGTCACAATATCAAACACCTCTATTCGTTTGGGCAGTACTAATTACAGCTGTACTTCTACTGCTTTCTTTACCCGTTCTTGCTGCCGGCATCACAATGCTTCTCACAGACCGAAACCTAAATACTACTTTCTTTGACCCTGCAGGAGGGGGAGACCCAATTCTTTACCAACACCTCTTC	Neopterygii Unid.	102	0	0.671539	0	0	0	0	0	0	0	0	0	0	0	0	0	0	0	0	0	0	0	0	0	0	0	0	0	0	0	0	0	0	0	0	0	0
haplo_3716	OTU_91	TATAAATAATATAAGATTCTGACTACTTCCTCCATCTTTAACTTTACTTCTAATAAGAGGAATGGTAGAAAGGGGAGTTGGGACCGGGTGAACAGTCTATCCTCCCCTAGCCGGAGCTATTGCCCATGCCGGTGCTACAGTTGACTTAGGGATTTTTTCTCTACATCTAGCTGGAGTTTCTTCTATTTTAGGAGCTGTAAATTTCATAACAACTATTATTAATATACGTTCTTTTGGCATGACAATAGATCAAATACCTTTATTCGTGTGAGCTGTTTTTATTACTGCAATCCTTTTATTATTATCATTGCCTGTTTTAGCCGGAGCCATTACGATACTTTTAACTGACCGAAATCTAAATACTTCGTTCTTCGATCCTGCGGGAGGAGGAGACCCGGTTCTATACCAACATCTGTTC	Carcinus aestuarii	102	0	0	0	0	0	0	0	0	0	0	0	0	0	0	0	0	0	0	0	0	0	0	0.50276	0	0	0	0	0	0	0	0	0	0	0	0	0
haplo_3717	OTU_1485	CCTAAATAATATAAGATTTTGACTACTACCTCCCTCTCTAATTCTACTAGTTCCTTCAGCAGCTGTTGAAAAAGGAGCCGGAACTGGTTGAACAGTATATCCCCCTCTTGCGAGTAATCTTGCTCATGCGGGGCCCTCAGTAGACCTAGCTATTTTCTCCCTTCATTTAGCTGGTGCATCTTCTATTCTAGGAGCTATTAACTTTATTACCACAGTAATTAACATACGATGAAGAGGCCTACGATTAGAACGAGTCCCCCTATTTGTTTGAGCTGTACTAATCACTGTAGTTCTCCTCCTTCTATCTCTCCCAGTCCTGGCGGGAGCAATTACAATGCTCCTAACTGATCGAAATTTAAATACATCCTTTTTTGATCCGGCCGGAGGAGGTGATCCCATCCTATACCAACACCTCTTC	Lumbricina Unid.	102	0	0	0	0	0	0	0	0	0	0	0	0	0	0	0	0	0	0	0	0	0	0	0	0	0	0	0.414112	0	0	0	0	0	0	0	0	0
haplo_3724	OTU_1488	ACTTAACAACATTTCATTCTGGATTCTTATCCCTGCTATTGTACTTCTTCTAGCTAGTGCATTTGTAGAACAAGGAGCTGGAACTGGATGGACTGTTTACGTTCCACTTGCTGGTATTCAATCACACTCAGGTGGTTCAGTTGATCTTGCTATTTTCTCACTTCACCTTTCAGGGGTATCATCAATGCTTGGTGGTATTAACATTATTACAACTATTATGAACATGCGAGCACCTGGTATGACTCTACACAAAATGCCACTATTCGTATGGTCTATGCTATTCCAATCTATTATTGTTGTTCTAGCTATGCCAGTACTTGCTGGTGCTATCACAATGATTCTAACTGATCGAAACTTCAACACTTCATTCTACGACCCAGCAGGAGGAGGTGACCCAGTTCTATACCAACACCTATTC	Tremella fuciformis	101	0	0	0	0	0	0	0	0	0	0	0	0	0	0	0	0	0	0	0	0	0	0	0	0	0	0	0.410052	0	0	0	0	0	0	0	0	0
haplo_3726	OTU_76	GATAAATAATAATGAGCTTTTTACTTCTCCCCCACTCTTTCCTACTCCTACTTGCATCCTCAATAGAAGCCGGTGCTGGAACTGGCTGAACAGTTTATCCCCCTTTAGCTGAAAACCTAACACATGCAGGATCCTTTGTGGGTCTTACCATCTTCCCACTTCACTTGGCAGGTATTCTATTTTAGGAGCCATTAACTTTATTACTACAATTATTAACATAAAGCCCCCAGCCATATCCCAATATCAAACACCCCTTTTCGTCCAACCATTCCTCATTACAGCAATCCTACTCCTTTCTCTCTCAGTCCTAGCCGCTGGCATTACCACACTATTAACTGACCGTAACCTCAACACTACTTTTTGACCCTGCTGGTGGGGGTGATCCTATCTTATATCAACATTTATTC	Simiiformes Unid	101	0	0	0	0	0	0	0	0	0.106657	0	0	0	0	0	0	0	0	0	0	0	0	0	0	0	0	0	0	0	0	0	0	0	0	0	0	0
haplo_3737	OTU_1222	TATAAATAATATAAGTTTTTGACTTTTACCCCCCTCTCTATCCCTTCTTCTTTCTAGATCGATTGTAGAAAATGGAGCAGGAACAGGTTGAACTGTTTATCCCCCTCTCTCATCAAGTATTGCCCATAGAGGTGCTTCTGTTGATTTAGCTATTTTCTCTCTCCATCTAGCGGGAATTTCATCTATTTTAGGATCAGTAAATTTTATTACAACAGTGATTAATATACGATCAAAGGGAATTACATTAGATCGTATGCCATTATTTGTTTGATCTATCGTAATCACAACTGTCCTATTACTTCTTTCATTACCAGTTTTAGCAGGAGCTATTACTATACTATTAACTGATCGAAATCTAAATACTTCCTTCTTTGATCCTGCTGGAGGAGGGGACCCAATTCTATATCAACATTTATTT	Culicomorpha Unid.	101	0	0	0	0	0	0	0	0	0	0	0	0	0	0	0	0	0	0	0	0	0	0	0	0	0	0	0.410052	0	0	0	0	0	0	0	0	0
haplo_3777	OTU_18	CATGAACAACGTAAGTTTTTGGTTGTTGCCTCCTTCATTACTCCTTTTGTTGCTCTCTTCTCTGGTAGAAACTGGAGCGGGCACAGGATGGACCGTGTACCCCCCTTTGAGCGGCATACAAGCTCATTCGGGCCCCTCTGTTGACCTTGCAATATTCAGCCTGCACCTTTCTGGCGCGGCATCTATTTTGGGGGCTATAAACTTTATAACAACAGTTTTTAATATGCGGTCTCCAGGAATCGATATGCATCGTTTGCCTCTTTTTGTATGGTCGGTTTTAATAACGGCCTTTTTATTGTTGCTCTCGCTACTGGTTTTAGCGGGGGGTATTACAATGCTTTTGACAGACCGAAACTTTAATACAAGTTTCTTTGATCCGGCGGGCGGGGGTGATCCGGTGTTGTATCAACACTTGTTC	Ralfsiacean_GWS2 sp. _1GWS	99	0	0	0	0	0	0	0	0	0	0	0	0	0	0	0	0	0	0	0	0	0	0	0	0	0	0	0	0	0	0	0	0	0	0	0.0749478	0
haplo_38	OTU_29	AATAAATAATATAAGTTTTTGAATGCTTCCGCCTTCCCTTACTCTTTTATTAGCAAGTAGCATAGTAGAAGCAGGGGCTGGAACAGGATGAACAGTTTACCCTCCCTTATCTTCCGGAATTGCTCATGCTGGGGCTTCTGTCGATTTAGCTATTTTTTCTCTACATTTAGCGGGAATTTCTTCTATTTTAGGGGCCGTAAATTTTATTACAACAATTATTAATATACGGTCTAATGGAATTACATTTGATCGAATACCTTTATTTGTTTGGTCTGTTGTAATTACAGCTGTATTATTACTTTTATCTTTACCAGTACTGGCCGGAGCTATTACAATGCTTTTAACAGACCGAAATTTAAATACATCATTCTTTGACCCTGCAGGAGGGGGAGACCCTATTCTTTACCAGCATTTATTT	Simulium Unid.	16278	11.9359	0	0	0	3.74939	3.03261	5.67004	2.40564	0.536453	0	0	0	0.169443	3.46776	6.28205	0	0	7.2604	3.02121	2.84257	0.200664	1.3584	3.47989	0.15026	0.696379	1.12805	0	3.2206	0.937241	0	4.52016	0.161024	0.138043	4.344	0.252854	0
haplo_3801	OTU_174	GATAAATAATATGAACTTCTGACTTCTCCTCCCCTCTTTCCTGCTTGCATCCTCAATGGTAGAAGCCAGTGCTGGAAATGGCTGAACTGTTTATCCCACTTTAGCAGGGAACTTAATTCATGCAGGAAACTCTGTAGGTATAACCATCTTCTCATTCCACTTGGCAGGTGTTTCTTCTATTTTAGGAGCCATTAACTTTATTACCACAATTTAATATAAAACCCTCTTCCCAATATCAAACATCCCTTTTTGTCTGATCAGCCCTCATTACAGCAGTCCTTCTCCTCCTTTCTCTCCCAGTTCTAGCCCCCGGCATTACCATACTATTAACTGACCGTAACCTCAATACTACTTTTTTTGACCCTGCTAGGGGAGGCAACCCTATCTTGTATCAACAGTTATTC	Simiiformes Unid	99	0	0	0	0	0	0	0	0	0	0	0	0	0	0	0	0	0	0	0	0	0	0	0	0	0	0.613611	0	0	0	0	0	0	0	0	0	0
haplo_3808	OTU_29	AATAAATAATATAAGTTTTTGAATGCTTCCGCCTTCCCTTACTCTTTTATTAGCAAGTAGCATAGTAGAAGCAGGGGCTGGAACAGGATGAACAGTTTACCCTCCCTTATCTTCCGGAATTGCTCATGCTGGGGCTTCTGTCGATTTAGCTATTTTTTCTCTACATTTAGCGGGAATTTCTTCTATTTTAGGGGCCGTAAATTTTATTACAACAATTATTAATATACGGTCTAATGGAATTACATTTGATCGAATACCTTTATTTGTTTGGTCTGTTGTAATTACAGCTGTATTATTACTTTTATCTTTACCAGTACTGGCCGGAGCTATTACAATGCTTTTAACAGACCGAAATTTAAATACATCATTCCTTGACCCTGCAGGAGGGGGAGACCCTATTCTTTACCAGCATTTATTT	Simulium Unid.	98	0	0	0	0	0	0	0	0	0	0	0	0	0	0	0	0	0	0	0	0.188607	0	0	0	0	0	0	0	0	0	0	0	0	0	0	0	0
haplo_3809	OTU_1517	CATGAATAACATCTCGTTCTGGCTATTGCCGCCAGCGTTCATTTTGCTTGCGATCTCTATGTTTATGCCATCTGCGCCAGGCGCTTATGGTGTTGGCGGTGGCTGGACGATTTATCCGCCGCTCTCGACAACAGGCCAGCCTGGTCCTGCGATGGATTTTGCAATCCTATCGCTGCACATTGCGGGTGCATCATCCATTCTAGGTGCGATCAACTTCATCACAACGATCTTCAATATGCGTGCGCCGGGCATGACTCTGCATAAAATGCCGTTGTTCGCTTGGTCAGTGTTGATCACAGCATTCCTACTTCTGTTGTCATTGCCAGTGTTGGCTGGCGCCATCACAATGCTTCTGACAGACCGCAACTTCGGCACTGCGTTCTTCACACCAGATGGCGGTGGCGACCCGATTTTGTTCCAGCACTTGTTC	uncultured Jiaozhou Bay zooplankton	98	0	0	0	0	0	0	0	0	0.103489	0	0	0	0	0	0	0	0	0	0	0	0	0	0	0	0	0	0	0	0	0	0	0	0	0	0	0
haplo_3822	OTU_76	GATAAATAATAATGAGCTTTTTACTTCTCCCCCACTCCTTCCTACTCCTACTTGCATCCTCAATAGAAGCCGGTGCTGGAACTGGCTGAACAGTTTATCCCCCTTTAGCTGAAAACCTAACACATGCAGGATCCTTTGTGGGTCTTACCATCTTCTCACTTCACTTGGCAGGTATTCTATTTTAGGAGCCATTAACTTTATTACTACAATTATTAACATAAAGCCCCCAGCCATATCCCAATATCAAACACCCCTTTTCGTCCAACCATTCCTCATTACAGCAATCCTACTCCTTTCTCTCTCAGTCCTAGCCGCTGGCATTACCACACTATTAACTGACCGTAACCTCAACACTACTTTTTGACCCTGCTGGTGGGGGTGATCCTATCTTATATCAACATTTATTC	Simiiformes Unid	98	0	0	0	0	0	0	0	0	0	0	0	0	0	0	0	0	0	0	0	0	0	0	0	0	0	0	0	0	0	0	0	0	0.466489	0	0	0
haplo_3830	OTU_1524	GCTGAACGCTTTCAGCTACTGGATGTTTTTGTTCGCCAGTATTCTGTTGAACGTGTCTTGGCTGTTTGGGGAAGCCCCAAATCAAAGTTGGGTAGGTTATGCTCCGCTGACGGAACTCCAATACTCGCCTGGGATGACGGCCGACTTCTGGATAGTTGGTCTCCAGCTTCTGGGAGTTTCCTCGATCGTCGGTTCGTTGAACTTCATCACCACAATCATCAATATGCGGGCTCCTGGAATGTCTTTTATGAGACTTCCCGTCTTCACTTGGATGACGATGATAACCGGATTCCTGATCATCCTGTCTTTCCCAGCCATTACGATTTGTCTGGTGGAGATTCAGTTTGACCGGCTGTTTGGTACTCATTTCTTCCAGGCGGCTGGTGGTGGGTTGCCGATTCTTTGGCAGCACTTGTTC	Pseudocellus Unid.	97	0	0	0	0	0	0	0	0	0	0	0	0	0	0	0	0	0	0	0	0	0.163567	0	0	0	0	0	0	0	0	0	0	0	0	0	0	0
haplo_3848	OTU_1311	AATAAACAATATAAGATTTTGAATATTACCCCCATCATTAACACTTCTGTTAGCAAGTAGTATAGTAGAAAGTGGGGCAGGAACAGGGTGAACCGTATACCCCCCCCTATCTGCTGGAATTGCCCACGGAGGAGCCTCAGTTGATTTAGCTATTTTTTCTCTCCATTTAGCAGGTATTTCATCTATTTTAGGGGCTGTAAATTTTATTACAACAGTAATTAATATACGATCTACAGGAATTACATTTGACCGAATACCTCTATTCGTCTGATCTGTAGTAATTACTGCAATTTTATTACTTTTATCATTACCAGTTCTTGCAGGAGCTATTACTATACTTTTAACTGACCGAAATCTAAATACATCATTCTTCGACCCTGCTGGGGGAGGAGACCCAATCTTATACCAACATTTATTT	Muscomorpha Unid.	97	0	0	0	0	0	0	0	0	0	0	0	0	0	0	0	0	0	0	0	0	0	0	0	0	0	0	0.393813	0	0	0	0	0	0	0	0	0
haplo_3856	OTU_1067	AATAAATAATATAAGTTTTTGACTACTGCCTCCTTCTTTATCCCTTTTACTTTCTAGTTCTTTTGTAGAAAACGGGGCAGGAACTGGATGAACTGTTTATCCTCCCCTTTCTTCTAGTATTGCCCATAGAGGAGCTTCTGTAGACTTAGCTATTTTTTCTCTTCATTTAGCTGGGGTATCTTCTATTCTAGGTTCGGTAAATTTTATTACTACTGTTATTAACATACGAACAAATGGGATCACCCTTGATCGAATACCTTTATTTGTATGATCTGTAGTGATTACAACAGTTCTTCTTCTTCTTTCTTTACCCGTTTTAGCCGGAGCTATTACAATATTATTAACTGATCGAAACTTAAACACATCCTTCTTTGATCCCGCAGGAGGGGGAGACCCTATTCTTTACCAACACTTATTC	Paratendipes Unid.	97	0	0	0	0	0	0	0	0	0	0	0	0	0	0	0	0	0	0	0	0	0	0	0	0	0	0	0.393813	0	0	0	0	0	0	0	0	0
haplo_3874	OTU_76	GATAAATAATAATGAGCTTTTTACTTCTCCCCCACTCTTTCCTACTCCTACTTGCATCCTCAATAGAAGCCGGTGCTGGAACTGGCTGAACAGTTTATCCCCCTTTAGCTGAAAACCTAACACATGCAGGATCCTTTGTGGGTCTTACCATCTTCTCACTTCACTTGGCAGGTATTCTATTTTAGGAGCCATTAACTTTATTACTACAATTATTAACATAAAGCCCCCAGCCATATCCCAATATCAAACACCCCTTTTCGTCCAACCATTCCTCATTACAGCAATCCTACTCCTTTCTCTCTCAGTCCTAGCCGCTGGCATTACCACACTATTAACTGACCGTAACCTCAACACTACTTTTTGACCCTGCTGGGGGGGGTGATCCTATCTTATATCAACATTTATTC	Simiiformes Unid	96	0	0	0	0	0	0	0	0	0	0	0	0	0	0	0	0	0	0	0	0	0	0	0	0	0	0	0	0	0	0	0	0	0.456969	0	0	0
haplo_3893	OTU_1543	AATGAATAATATAAGTTTTTGGTTATTACCTCCTTCATTATTATTATTAGTATCTTCAGCTATTGTTGAATCAGGTGCTGGTACTGGTTGGACTGTATATCCGCCATTATCAAGCGTACAAGCTCACTCTGGACCTTCAGTAGATTTAGCCATTTTTAGTTTACACTTATCAGGTATTTCATCATTATTAGGTGCTATTAATTTTTTATCTACAATTTATAATATGAGAGCTCCAGGTTTAAGCTTTCATAGATTACCATTATTCGTATGGTCAGTATTTATTACAGCTTTCTTATTATTATTAACATTACCTGTATTAGCGGGTGCTATTACAATGTTATTAACCGATAGAAATTTAAATACATCTTTCTATGACCCTTCAGGTGGAGGTGATCCAGTTTTATATCAACATTTATTC	Pythium Unid.	96	0	0	0.29238	0	0	0	0	0	0	0	0	0	0	0	0	0	0	0	0	0	0	0	0	0	0	0	0	0	0	0	0	0	0	0	0	0
haplo_3894	OTU_1544	TCTTAATAATTTAAGTTTTTGGTTAATGGTCCCCTCTTTAGGTTTATTAATTGTTTCAAGTTATGTTGATGAGGGGGCTGGAACAGGTTGGACGGTTTATCCGCCGTTAAGTGGACCGTTGGGACATCCTGGTGCTTCGGTTGACTTAGCTATTTTTAGTTTACACTTAGCCGGTGCTGCATCAATTGCAGGTTCTATTAATTTTATCGTGACTGTTCAAAATATGCGTCATAATGGTTTAAAAATGCATCGGTTAAATCTATTTGTTTGGTCAATTTACATCACTGCTTATTTACTAGTGTTGTCTTTACCTGTACTGGCCGGTGGAATTACAATGCTGCTAACTGATAGAAATTTTAACACTGTTTTTTACGATCCCTTAAATGGAGGCGATCCTGTTTTATATCAACACTTATTT	Phytoseiidae sp. BIOUG24632-B08	96	0	0	0.29238	0	0	0	0	0	0	0	0	0	0	0	0	0	0	0	0	0	0	0	0	0	0	0	0	0	0	0	0	0	0	0	0	0
haplo_3897	OTU_1545	TATGAATAATATTAGTTTTTGGTTACTCCCCCCTTCTTTAATTCTTCTTTTAGCTTCTTCTTTAGTAGAATCAGGGGCAGGTACGGGATGGACAGTTTATCCACCATTAAGTGGTATTCAAGCTCATTCGGGTCCTTCTGTCGACTTAGCTATATTTAGTCTTCATCTTTCAGGTGCAGCTTCTATCTTAGGGGCTATAAATTTTATTACAACTATCTTTAATATGCGTGCTCCTGGTATGACGATGGATCGATTACCTCTTTTTGTATGGTCCGTTTTAATTACAGCTTTTTTATTGTTGTTATCTCTTCCTGTTTTAGCTGGTGGTATTACAATGCTATTAACTGATAGAAATTTTAACACTACTTTTTTTGATCCCGCAGGTGGAGGAGATCCAGTATTATACCAACATTTATTT	Ectocarpus Unid.	95	0	0	0	0	0	0	0	0	0	0	0	0	0	0	0	0	0	0	0	0	0	0	0	0	0	0	0	0	0.314622	0	0	0	0	0	0	0
haplo_3907	OTU_679	TATGAACAATATTAGTTTTTGGTTATTACCTCCATCTTTGATTCTTCTTTTAGCTTCTTCTTTAGTAGAATCTGGGGCAGGTACAGGTTGGACAGTATATCCACCACTAAGTGGTATTCAAGCCCACTCAGGTCCTTCCGTTGATTTAGCAATCTTTAGTTTACATTTATCTGGAGCGGCGTCTATTTTAGGAGCTATTAATTTTATTACTACTATCTTTAATATGCGTGCTCCTGGTATGACTATGGATAGATTACCTCTTTTCGTTTGGTCGGTATTAATTACAGCATTTCTGCTTCTGTTATCTCTCCCAGTTTTGGCTGGAGGTATTACAATGCTTTTAACTGATAGAAATTTTAATACTACCTTTTTTGATCCAGCTGGTGGTGGTGATCCAGTATTGTATCAGCATTTATTT	Myrionema strangulans	95	0	0	0	0	0	0	0	0	0	0	0	0	0	0	0	0	0	0	0	0	0	0	0	0	0	0	0	0	0	0	0	0.373105	0	0	0	0
haplo_3913	OTU_136	TCTAAATAACATCAGTTTTTGGCTACTACCTCCGTCTCTCGTTCTTCTTCTTAGTTCTGCTCTTGTGGAAGTAGGTGCTGGTACAGGTTGGACAGTATACCCCCCACTTTCTAGTATTCTTGCTCATTCTGGGGGGGCGGTTGATCTTGCAATTTTTTCTCTTCACCTTTCTGGAATTTCGTCTATTCTAGGAGCTATTAATTTTATTACAACCGTTTTTAATATGCGCGCTCCTGGTATGGCTATATATCGTCTTCCGCTTTTTGTTTGGTCAATTCTCATTACAGCGTTTCTTCTTCTCCTTAGTCTGCCTGTTCTTGCGGGAGCTATTACTATGCTTCTCACTGACCGAAATTTCAATACAAGCTTTTTTGACCCTGCTGGGGGTGGAGACCCTATTCTGTATCAACACCTTTTT	Chlorophyta Unid.	95	0	0	0	0	0	0	0	0	0	0	0	0	0	0	0	0	0	0.236172	0	0	0	0	0	0	0.297122	0	0	0	0	0	0	0	0	0	0	0
haplo_3917	OTU_76	GATAAATAATAATGAGCTTTTTACTTCTCCCCCACTCTTTCCTACTCCTACTTGCATCCTCAATAGAAGCCGGCGCTGGAACTGGCTGAACAGTTTATCCCCCTTTAGCTGAAAACCTAACACATGCAGGATCCTTTGTGGGTCTTACCATCTTCTCACTTCACTTGGCAGGTATTCTATTTTAGGAGCCATTAACTTTATTACTACAATTATTAACATAAAGCCCCCAGCCATATCCCAATATCAAACACCCCTTTTCGTCCAACCATTCCTCATTACAGCAATCCTACTCCTTTCTCTCTCAGTCCTAGCCGCTGGCATTACCACACTATTAACTGACCGTAACCTCAACACTACTTTTTGACCCTGCTGGTGGGGGTGATCCTATCTTATATCAACATTTATTC	Simiiformes Unid	95	0	0	0	0	0	0	0	0	0	0	0	0	0	0	0	0	0	0	0	0	0	0	0	0	0	0	0	0	0	0	0	0	0.452209	0	0	0
haplo_3920	OTU_1	TATAAATAATATAAGCTTTTGGCTACTTCCCCCATCTTTAACTTTACTTTTAATAAGAGGAATGGTAGAAAGGGGAGTTGGAACTGGGTGAACAGTCTATCCTCCGCTAGCTGGAGCTATTGCCCATGCCGGTGCTTCAGTTGACTTAGGGATTTTTTCTTTACACCTAGCTGGGGTTTCTTCTATTTTAGGAGCTGTAAATTTCATAACAACTATTATTAATATACGTTCTTTTGGCATGACAATAGATCAAATACCTTTATTCGTGTGAGCTGTTTTTATTACTGCAATCCTTTTATTATTATCATTGCCTGTTTTAGCCGGAGCCATTACGATACTTTTAACTGACCGAAATCTAAATACTTCGTTCTTCGATCCTGCGGGAGGAGGGGACCCGGTTCTATATCAACATTTATTC	Carcinus aestuarii	94	0	0	0	0	0	0	0	0	0	0	0	0	0	0	0	0	0	0	0	0	0	0	0	0	0	0	0	0	0	0	0.792714	0	0	0	0	0
haplo_3937	OTU_1557	TCTAAACAACATTTCATTCTGGCTAATCCCACCAGCTTTTATCCTTCTTTTACTCTCATCAGTAGTAGATGGCGGCGCGGGTACCGGCTGGACTCTGTATCCACCATTATCTTCCGCTTCAGGACACCCAGGAATGGCAGTAGACTTCGTAATCTTCTCTCTGCATTTACTAGGTATTTCATCAATTCTAGGTTCAATTAACCTAATTGTTACCATCTTTAATATGCGCCCTAAGGGAATGACCCTACTACGCATGCCATTATTTGTATGGTCAATTTTAATTACCGCATTCCTATTATTATTAGCTGTACCAGTACTTGCTGGCGCAATTACAATGTTACTGACCGATAGAAACTTCGGCACAAATTTCTTCGACCCTTCTGGCGCAGGCGATCCAGTGCTTTTCCAACATTTATTC	Tyrannochthonius Unid.	94	0	0	0	0	0	0	0	0	0	0	0	0	0	0	0	0	0	0	0	0	0	0	0	0	0	0	0	0	0	0	0	0.369178	0	0	0	0
haplo_3954	OTU_18	CATGAACAACGTAAGTTTTTGGTTGTTGCCTCCTTCATTACTCCTTTTGTTGCTCTCTTCTCTGGTAGAAACTGGAGCGGGCACAGGATGGACCGTGTACCCCCCTTTGAGCGGCATACAAGCTCATTCGGGCCCCTCTGTTGACCCTGCAATATTCAGCCTGCACCTTTCTGGCGCGGCATCTATTTTGGGGGCTATAAACTTTATAACAACAGTTTTTAATATGCGGTCTCCAGGAATCGATATGCATCGTTTGCCTCTTTTTGTATGGTCGGTTTTAATAACGGCCTTTTTATTGTTGCTCTCGCTACCGGTTTTAGCGGGGGGTATTACAATGCTTTTGACAGACCGAAACTTTAATACAAGTTTCTTTGATCCGGCGGGCGGGGGTGATCCGGTGTTGTATCAACACTTGTTC	Ralfsiacean_GWS2 sp. _1GWS	93	0	0	0	0	0	0	0	0	0	0	0	0	0	0	0	0	0	0	0	0	0	0	0	0	0	0	0	0	0	0	0	0	0	0	0.0704055	0
haplo_3959	OTU_910	AATAAATAATATAAGTTTTTGATTGCTGCCCCCTTCATTAACCTTATTATTGGCAAGTAGTCTAGTTGAAAACGGTGCAGGTACTGGTTGAACAGTTTACCCTCCGCTATCAGCTGGAATTGCCCATGCAGGAGCTTCAGTTGATATAGCAATTTTCTCTCTCCATTTAGCTGGTGTATCTTCAATTTTAGGAGCTGTAAATTTTATTACTACAGTCATTAATATACGATCAAGAGGGATAACCCTAGATCGAATACCCCTACTTGTCTGAGCAGTAGCAATTACAGCTCTTCTTTTACTTCTTTCTCTGCCAGTATTAGCTGGAGCAATTACAATACTTTTAACTGATCGAAATCTTAATACTTCTTTCTTTGACCCAGCAGGAGGAGGAGATCCGATTTTATACCAGCACTTATTT	Isoperla Unid.	93	0.639791	0	0	0	0	0	0	0	0	0	0	0	0	0	0	0	0	0	0	0	0	0	0	0	0	0	0	0	0	0	0	0	0	0	0	0
haplo_3960	OTU_4	AATAAATAATATAAGGTTCTGATTACTTCCTCCGTCTTTAACCTTACTTTTAATAAGAGGAATAGTAGAAAGAGGAGTTGGAACCGGATGAACAGTCTATCCTCCTTTAGCTGGAGCTATTGCCCACGCTGGTGCCTCAGTTGATTTAGGGATTTTCTCTTTACATTTAGCCGGGGTTTCTTCTATTTTAGGAGCTGTAAATTTTATAACAACTATTATCAATATGCGTTCTTTCGGCATGACAATAGACCAGATACCTTTATTTGTATGAGCTGTTTTTATTACTGCAATCCTTTTATTATTATCGCTGCCGGTTTTAGCAGGAGCTATTACAATACTTTTAACTGACCGAAATCTAAACACCTTATTCTTCGATCCTGCAGGAGGTGGAGACCCAGTTCTGTACCAACATTTGTTC	Carcinus maenas	93	0	0	0	0	0	0	0	0	0.098209	0	0	0	0	0	0	0	0	0	0	0	0	0	0	0	0	0	0	0	0	0	0	0	0	0	0	0
haplo_3964	OTU_275	CATGAACAACATCTCGTTCTGGCTTTTGCCGCCAGCGTTCATCTTGCTGCTGATCTCTATGTTCATGCCATCTGCACCGGGCGCTTACGGCGTTGGTGGTGGTTGGACGATCTATCCGCCGCTTTCGACAACCGGTCGGCCTGGTCCTGCGATGGATTTTGCGATCCTCTCGCTTCACATTGCTGGTGCGTCTTCGATCCTTGGCGCGATCAACTTCATCACGACCATCTTCAACATGCGTGCGCCGGGCATGACCCTGCACAAAATGCCATTGTTTGCATGGTCCGTTTTGATCACAGCATTCTTGCTGCTTCTGTCACTGCCGGTTCTCGCTGGTGCGATCACCATGCTCCTAACAGACCGTAACTTCGGTACAGCCTTCTTTTCACCTGATGGTGGCGGCGACCCGATCCTGTTCCAGCATTTGTTC	uncultured Jiaozhou Bay zooplankton	93	0	0	0	0	0	0	0	0	0	0	0	0	0	0	0	0	0	0	0	0	0	0	0	0	0	0	0	0	0	0	0	0	0	0	0.0704055	0
haplo_3970	OTU_12	TATAAACAACATAAGGTTCTGACTCCTGCCGCCCTCCCTAACATTACTCCTTATAAGCGGGCTAGTCGAAAGAGGAGTGGGTACAGGTTGAACTGTCTATCCTCCTCTAGCCGGGTGCACCGCCCATAGGGGCAGTGCTGTAGACCTAGCTATTTTTTCCCTACACCTTGCAGGGGCTCCCTCTATTTTAGGCGCAATTAACTTTATTTCCACAGTAGTTAACATACGTAGACCTGAAATACTTTGAGACCAGGTACCTTTGTTCGTTTGGTCTGTATTTATTACCGCAATTCTTCTTCTTATCTCTCTCCCAGTTCTAGCTGGCGCTATCACCATACTCCTAACTGACCGGAATTTAAACACATCCTTCTTTGACCCTAGAGGGGGGGGAGACCCCATTTTGTACCAGCATCTATTC	Gammarus Unid.	93	0	0	0	0	0	0	0	0	0	0	0	0	0	0	0	0	0	0	0	0	0	0	0	0	0	0	0	0	0	0	0.784281	0	0	0	0	0
haplo_3978	OTU_29	AATAAATAATATAAGTTTTTGACTGCTTCCGCCTTCCCTTACTCTTTTATTAGCAAGTAGCATAGTAGAAGCAGGGGCTGGAACAGGATGAACAGTTTACCCTCCCTTATCTTCCGGAATTGCTCATGCTGGGGCTTCTGTCGATTTAGCTATTTTTTCTCTACATTTAGCGGGAATTTCTTCTATTTTAGGGGCCGTAAATTTTATTACAACAATTATTAATATACGGTCTAATGGAATTACATTTGATCGAATACCTTTATTTGTTTGGTCTGTTGTAATTACAGCTGTATTATTACTTTTATCTTTACCAGTACTGGCCGGAGCTATTACAATGCTTTTAACAGACCGAAATTTAAATACATCATTCTTTGACCCTGCAGGAGGGGGAGACCCTATTCTTTACCAGCATTTATTT	Simulium Unid.	92	0	0	0	0	0	0	0	0	0	0	0	0	0	0	0	0	0	0	0	0	0	0	0.45347	0	0	0	0	0	0	0	0	0	0	0	0	0
haplo_4	OTU_4	AATAAATAATATAAGGTTCTGATTACTTCCTCCGTCTTTAACCTTACTTTTAATAAGAGGGATGGTAGAAAGAGGAGTTGGAACAGGATGAACAGTCTATCCTCCTTTAGCAGGGGCTATTGCCCACGCTGGTGCTTCAGTTGATTTAGGGATTTTCTCTTTACATTTAGCCGGGGTTTCTTCTATTTTAGGAGCTGTAAATTTTATAACAACTATTATCAATATGCGTTCTTTCGGCATGACAATAGACCAGATACCTTTATTTGTGTGAGCTGTTTTTATTACTGCGATCCTTTTATTATTATCGTTGCCGGTTTTAGCAGGAGCTATTACAATACTTCTAACTGACCGAAATCTAAACACCTCATTCTTCGATCCTGCAGGAGGTGGAGACCCAGTTCTGTACCAACATTTGTTC	Carcinus maenas	196769	0	0	0	94.8447	8.90574	0	0	0	0.138337	0	0	0	0	0	0	0	0	0	0	24.5766	0	0	0	0	0	0	0	0	0	0	0	0.39667	0	0	1.77982	62.7067
haplo_4011	OTU_59	AATGAACAATATAAGCTTTTGGCTTTTGCCACCATCACTCGTTCTCTTGTTGGCCTCTTCATTAGTTGAAGCCGGTGCCGGTACAGGGTGGACAGTTTACCCCCCGTTAAGTGGTATACAAGCCCACTCTGGACCTTCTGTTGATTTGGCTATTTTTAGTCTTCATTTGTCTGGTGCCGCTTCTATTTTAGGCGCGATTAATTTTATTACTACTATCTTTAATATGCGTGCACCGGGTATGGGTATGCACCGTTTGCCGCTTTTTGTGTGGTCGGTTCTCATTACGGCCTTTTTGTTATTGCTATCATTGCCTGTTTTGGCGGGGGGTATTACTATGCTTTTAACTGATCGTAATTTTAATACAACATTTTTTGATCCTGCTGGAGGAGGCGATCCTGTTTTATACCAACATTTATTT	Dictyota Unid.	91	0	0	0	0	0	0	0	0	0	0	0	0	0	0	0	0	0	0	0	0	0	0	0	0	0	0	0	0.108026	0	0	0	0	0	0	0	0
haplo_4047	OTU_59	AATGAACAATATAAGCTTTTGGCTTTTGCCACCATCACTCGTCCTCTTGTTGGCCTCTTCATTAGTTGAAGCCGGTGCCGGTACAGGGTGGACAGTTTACCCCCCGTTAAGTGGTATACAAGCCCATTCTGGACCTTCTGTTGATTTGGCTATTTTTAGTCTTCATTTGTCTGGTGCCGCTTCTATTTTAGGCGCGATTAATTTTATTACTACTATCTTTAATATGCGTGCACCGGGTATGGGTATGCACCGTTTGCCGCTTTTTGTGTGGTCGGTTCTCATTACGGCCTTTTTGTTATTGCTATCATTGCCTGTTTTGGCGGGGGGTATTACTATGCTTTTAACTGATCGTAATTTTAATACAACATTTTTTGATCCTGCTGGAGGAGGCGATCCTGTTTTATACCAACATTTATTT	Dictyota Unid.	90	0	0	0	0	0	0	0	0	0	0	0	0	0	0	0	0	0	0	0	0	0	0	0	0	0	0	0	0.106839	0	0	0	0	0	0	0	0
haplo_4058	OTU_1584	AATAAATAATATAAGATTTTGATTACTTCCCCCATCTTTAACCCTTCTTCTAATAAGAAGAGTAGTAGAAAGGGGAGTAGGAACAGGATGAACTGTTTATCCACCATTATCAGCAAATATTGCCCACAGAGGATCTTCAGTTGATTTAGCAATTTTTAGTCTTCACTTAGCTGGTATTTCGTCAATTCTGGGAGCCGTTAATTTCATCACTACTGTGATTAATATACGAACACCAGGAATAACATTTGACCGAATACCCTTATTTGTATGATCTGTAGCTATCACAGCTCTATTACTACTTCTATCTCTACCTGTTCTTGCAGGAGCAATTACTATACTTTTAACAGATCGAAACTTAAATACTTCATTCTTTGACCCAGCAGGCGGAGGAGATCCTATTTTATACCAACACCTATTT	Stenelmis Unid.	90	0	0.592534	0	0	0	0	0	0	0	0	0	0	0	0	0	0	0	0	0	0	0	0	0	0	0	0	0	0	0	0	0	0	0	0	0	0
haplo_4061	OTU_1585	ATTAAATAACGTGTCATTCTGGATTCTTCCGCCTGCTATCGTGCTAATTCTAGCCAGTGTATTCGTAGAACAAGGAATGGGAACAGGTTGGACAATGTATGTTCCACTATCAGGAGTACAAGCTCACTCTGGTGGATCTGTTGACCTAGCTATCTTCTCACTTCACCTATCAGGAATCTCATCAATGCTTGGGGCAATGAACATCATTACAACAATCATTAACATGCGAGCACCTGGTATGACTCTACACAAAATGCCACTATTCGTTTGGGCTATGCTAATGCAATCAGTTATTATCGTACTATGTATTCCAGTACTAGCTGGAGCAATCACAATGATTCTAACAGATCGAAACTTTAACACTTCATTCTACGACCCAGCTGGAGGAGGTGACCCGGTACTATACCAACACCTATTC	Arthropoda environmental sample	90	0	0	0	0	0.339482	0	0	0	0	0	0	0	0	0	0	0	0	0	0	0	0	0	0	0	0	0	0	0	0	0	0	0	0	0	0	0
haplo_4084	OTU_1593	TATGAATAATATGAGATTTTGATTATTACCTCCTGCATTAGTTTTATTACTAAGTTCTGCTGCTGTAGAAAGTGGGGCTGGGACTGGGTGGACTGTCTATCCTCCTTTATCTAGAAATATTGCGCATTCTGGGGGGTCTGTAGACCTTGCTATTTTTTCTCTTCATTTAGCAGGGGTATCTTCAATTTTAGGTGCAATTAATTTTATCACTACTGTAGTTAACATGCGTTGATATGGAATACAGTTTGAGCGTCTTTCTCTGTTTGTTTGATCTGTAAAAATTACAGCAGTCCTTCTTTTACTCTCTTTGCCTGTTCTTGCTGGTGCAATTACTATACTTTTAACAGATCGTAATTTTAATACTTCTTTTTTTGATCCTGCGGGTGGGGGTGATCCTATTTTATATCAACATCTGTTT	Carcinonemertes errans	89	0	0	0	0	0	0	0	0.415732	0	0	0	0	0	0	0	0	0	0	0	0	0	0	0	0	0	0	0	0	0	0	0	0	0	0	0	0
haplo_4086	OTU_1595	CATGAACAACATTTCGTTCTGGTTGTTGCCACCGGCGATCATTCTTCTGGTGCTTTCGATGTTTGTTGAAGGGCCGCCAGGGGCCAATGGTGTCGGCGGCGGCTGGACAATTTATCCGCCATTGTCTACAACCGGCCAGCCAGGGCCAGCCATGGATATGGCAATTTTGGCGCTTCACTTGGCGGGTGCCTCATCAATTCTGGGTGCGATTAATTTTATCACAACAATCTTCAATATGCGTGCCCCTGGCATGACAATGTTCAAAATGCCATTGTTTGCCTGGTCTATTCTGGTTACTGCATTTTTGTTGCTGTTGTCTTTGCCCGTACTGGCAGGCGGTATCACAATGCTGCTGACCGATCGTAATTTTGGCACAACATTTTTTACACCTTCAGGTGGTGGCGATCCGATATTGTTTCAGCATTTGTTC	Arthrolips sp. CO973	89	0	0	0	0	0	0	0	0	0	0	0	0	0.169443	0	0	0	0	0	0	0	0	0	0	0	0	0	0	0	0	0	0	0	0	0	0	0
haplo_4103	OTU_1605	ATTAAATAATATTTCATTCTGGTTATTACCTCCTTCACTAATCTTATTATTATTAAGTGCTTTAGTTGAAAATGGAGCAGGTACAGGATGGACTGTATATCCACCCTTATCTGGAGTACAAAGTCATTCAGGTGGTAGTGTAGATTTAGCTATATTTAGTTTACACTTAGCAGGGGTTTCTAGTTTATTAGGAGCCATAAATTTCATAACAACAGTTCTAAACATGAGAACAAATGGTATGAGTTTACATAAACTACCCTTATTTGTATGGGCTATCTTTATTACAGCTATCTTATTATTATTATCATTACCAGTATTAGCAGGAGCTATTACAATGTTATTAACAGATAGAAACTTTAATACTAGTTTCTATGATCCAGCCGGAGGTGGAGATCCTATATTATATCAACACTTATTC	Agaricomycetes Unid.	88	0.605394	0	0	0	0	0	0	0	0	0	0	0	0	0	0	0	0	0	0	0	0	0	0	0	0	0	0	0	0	0	0	0	0	0	0	0
haplo_4108	OTU_766	TATGAACAACATCTCATTCTGGTTGCTGCCACCAGCTTTGATCTTGCTCACGCTTTCTATCTTCGTTCCTGGCCCTGCAGGTGGTTACGGCACGGGTGGCGGTTGGACAATCTATCCGCCGCTTTCCACAACGGGCCAGCCTGGCCCGGCGATGGACTTCGCAATTTTGGCCCTTCACATCGCTGGTGCATCATCCATCTTGGGTGCGATTAACTTCATCACGACCATCTTCAACATGCGCGCGCCGGGCATGACCCTGCATAAAATGCCATTGTTCGCTTGGTCCGTTTTGGTAACTGCCTTCTTGCTGCTCTTGTCCCTGCCAGTTTTGGCCGGTGCGATCACAATGCTTTTGACAGACCGTAACTTCGGCACGGCCTTCTTCACAGCCGAAGACGGCGGGGACCCGATCTTGTTCCAGCACTTGTTC	uncultured Jiaozhou Bay zooplankton	88	0	0	0	0	0	0	0	0	0	0	0	0	0	0	0	0	0	0	0	0	0	0	0.433754	0	0	0	0	0	0	0	0	0	0	0	0	0
haplo_4109	OTU_1607	ACTAAACAACATTAGTTTCTGGTTACTACCTCCTTCATTAATCCTACTATTAGCTAGTGCTTTAGTAGAGCAAGGAGCTGGTACTGGATGGACAATTTACCCACCATTATCAGGAATCCAAAGCCACTCAGGTGGATCTGTTGATTTAGCTATCTTCAGTCTACACCTATCTGGTATTAGTTCAATGTTAGGAGCAATGAACTTCATCACTACAATCCTAAACATGCGACACCCAGGAATGTCAATGCACAAACTTCCTCTATTCTGTTGGGCGATCTTCATTACAGCAATCCTACTTCTACTATCACTACCTGTTTTAGCTGGAGGTATTACAATGCTACTAACTGATCGTAACTTCAACACTTCATTCTACGACCCTGCTGGAGGAGGAGACCCAATCCTATTCCAACACCTGTTC	Rhodotorula Unid.	88	0	0	0	0	0	0	0	0	0	0	0	0	0	0	0	0	0	0	0	0	0	0	0	0	0	0	0	0	0	0	0	0	0	0.430002	0	0
haplo_4124	OTU_276	TTTAAACAATATCAGTTTCTGGTTACTCCCTCCATCATTATTACTTCTTCTTAGTTCTGCTTTAGTAGAAGTAGGTGTAGGAACTGGGTGGACAGTTTATCCTCCACTAAGTCATATTACTAGTCACTCAGGAGGTGCTGTAGATTTAGCTATTTTTAGTTTACACGTTTCAGGTGCAAGTAGTATTTTAGGTGCAATCAGCTTTATTACTACCATCTTTAATATGCGTGGACCTGGATTATTAATGCATCGCTTACCTTTATTTGTATGGAGTGTTTTAATTACAGCGTTTTTACTTCTTCTCTCATTACCTGTACTTGCAGGTGCAATTACAATGTTACTAACTGATCGAAACTTTTCAACCAGTTTCTTTGACCCAAGTGGTGGAGGAGACCCTATTTTATATCAACATTTATTC	Micromonas Unid.	88	0	0	0	0	0	0	0	0	0	0	0	0	0	0	0	0	0	0	0	0	0	0	0.433754	0	0	0	0	0	0	0	0	0	0	0	0	0
haplo_4128	OTU_899	AATAAATAATATGAGTTTTTGAATACTACCTCCTTCTCTAACCCTTTTATTAGCAAGTAGTATAGTAGAAGCAGGAGCTGGAACAGGATGAACAGTTTATCCTCCCCTATCTTCTGGAATTGCTCATGCTGGGGCATCCGTTGATTTAGCTATTTTTTCACTTCACTTAGCGGGAATTTCTTCTATTTTAGGAGCTGTTAATTTTATTACAACTATTATTAATATGCGATCAAATGGAATTACTTTTGACCGAATACCTTTATTTGTATGATCAGTTGTTATTACAGCCGTATTATTGCTTCTATCACTTCCTGTTTTAGCAGGAGCTATTACAATACTTTTAACAGATCGGAACTTAAATACATCCTTCTTCGACCCCGCAGGAGGAGGAGACCCTATTCTTTACCAACATTTATTT	Simulium Unid.	87	0	0	0	0	0	0	0	0	0	0	0	0	0	0	0	0	0	0	0	0	0	0	0	0	0	0	0.353213	0	0	0	0	0	0	0	0	0
haplo_4133	OTU_76	GATAAATAATAATGAGCTTTTTACTTCTCCCCCACTCTTTCCTACTCCTACTTGCATCCTCAATAGAAGTCGGTGCTGGAACTGGCTGAACAGTTTATCCCCCTTTAGCTGAAAACCTAACACATGCAGGATCCTTTGTGGGTCTTACCATCTTCTCACTTCACTTGGCAGGTATTCTATTTTAGGAGCCATTAACTTTATTACTACAATTATTAACATAAAGCCCCCAGCCATATCCCAATATCAAACACCCCTTTTCGTCCAACCATTCCTCATTACAGCAATCCTACTCCTTTCTCTCTCAGTCCTAGCCGCTGGCATTACCACACTATTAACTGACCGTAACCTCAACACTACTTTTTGACCCTGCTGGTGGGGGTGATCCTATCTTATATCAACATTTATTC	Simiiformes Unid	87	0	0	0	0	0	0	0	0	0.0918729	0	0	0	0	0	0	0	0	0	0	0	0	0	0	0	0	0	0	0	0	0	0	0	0	0	0	0
haplo_4151	OTU_252	AATAAATAATATAAGTTTTTGATTATTGCCCCCTTCATTAACTTTATTATTGTCAAGATCAATCGTAGAAAATGGAGCTGGTACTGGATGAACGGTATACCCCCCTCTTTCATCAGGAATTGCTCACGCAGGAGCTTCAGTAGATTTAGCTATTTTTTCTTTACATTTAGCAGGTATTTCTTCTATTTTAGGGGCTGTAAATTTTATTACTACAATGATTAATATACGGTCTAACGGTATCACTTTAGATCGAATACCTTTATTTGTTTGGTCAGTTATCATTACTGCTATTTTATTACTTTTATCCTTACCAGTTCTTGCCGGAGCTATTACAATATTATTAACAGATCGAAATTTAAATACATCTTTTTTTGACCCTGCTGGAGGAGGTGACCCTATTCTTTACCAACATTTATTT	Orthocladius oliveri	87	0	0	0.264969	0	0	0	0	0	0	0	0	0	0	0	0	0	0	0	0	0	0	0	0	0	0	0	0	0	0	0	0	0	0	0	0	0
haplo_4191	OTU_1625	AATGAATAATATTAGTTTTTGGTTATTGCCTCCAGCTTTATTGTTATTAGTTTCTTCATCAATTGTAGAATCTGGTGCCGGTACTGGTTGGACTGTTTATCCGCCATTAGCAAGTTCACAAGCCCACTCAGGACCTTCAGTTGATTTAGCAATTTTTAGTTTACATTTAGCTGGAATTGCTTCAATTTTAGGTGCAGTTAATTTTATTACTACTATTTGTAATATGAGATCACCTGGTATGACTTTTCACCGTCTTCCTTTATTCGTTTGGTCAGTTTTAATTACTGCAGTTTTATTACTACTATCACTCCCAGTATTAGCAGGTGCAATTACTATGTTATTAACTGATCGTAATTTAAATACAGCTTTTTTTGATCCTTCAGGTGGAGGTGATCCTATATTATATCAACATTTATTC	Oomycetes Unid.	85	0	0	0	0	0	0	0	0	0	0	0	0	0	0	0	0	0	0	0	0	0.143332	0	0	0	0	0	0	0	0	0	0	0	0	0	0	0
haplo_421	OTU_127	AATAAATAATATAAGATTCTGACTACTTCCTCCGTCTTTAACTCTACTTCTAATAAGAGGGATAGTGGAAAGAGGGGTTGGAACCGGGTGGACAGTTTATCCTCCTTTAGCCGGAGCTATTGCTCATGCTGGTGCTTCGGTTGATATGGGGATTTTTTTCTCTACATTTAGCCGGGGTCTCTTCTATTTTAGGGGTAGTAAATTTTATAACAACTATTATTAATATGCGTTCCTTTGGTATAACAATAGATCAAATGCCTTTATTTGTATGAGCTGTTTTTATTACTGCAATTCTTTTACTACTATCATTGCCAGTTTTAGCGGGTGCTATTACGATGCTCTTAACCGACCGAAATTTAAACACTTCATTTTTCGACCCTGCAGGAGGAGGAGATCCAGTTCTATACCAAAATCTGTTC	Carcinus aestuarii	993	0	0	0	0	0	0	0	0	0.368548	0	0	0	0	0	0	0.344054	0	0	0	0	0	0	0	0	0	0	0	0	0	0	0	0	0	0	0	0
haplo_4213	OTU_1632	GCTAAATAACATGAGTTATTGGCTACTTGTGCCTGCCTTATTTTTGCTTCTAGTTGGCTCTATAGTGGAGTCCGGAGCTGGTACAGGTTGAACTGTATACCCCCCCCTGAGTTCTTATATTTTTCACGGAGGCGCATCTGTGGACTTTACAATTTTTAGACTCCACTTAGCTGGAGTTTCTTCGCTTCTAGGGGCAGTGAACTTTATTAGAACTGTTTTAAATTTACGGGCATTAGGAATGTTAATAGATCGTATACCTTTGTTCCCGTGAGCGGTATTTATTACTGCTATTTTGCTCCTTTTGTCCCTCCCTGTTTTAGCAGGCGCCATCACTATACTATTAACAGACCGGAATTTAAACACGTCTTTCTATGACCCTATAGGTGGGGGGGACCCCGTCCTTTACCAGCACTTATTT	Oithona similis	85	0	0	0	0	0	0	0	0	0	1.56827	0	0	0	0	0	0	0	0	0	0	0	0	0	0	0	0	0	0	0	0	0	0	0	0	0	0
haplo_425	OTU_252	AATAAATAATATAAGTTTTTGATTATTGCCCCCTTCATTAACTTTATTATTATCAAGATCAATCGTAGAAAATGGGGCTGGTACTGGATGAACTGTATACCCTCCTCTTTCATCAGGAATTGCCCACGCGGGAGCTTCAGTAGATTTAGCTATTTTTTCTTTACATTTAGCAGGTATTTCTTCTATTTTAGGAGCTGTAAATTTTATTACTACAGTGATTAATATACGGTCTAACGGTATTACTTTAGATCGAATACCTTTATTTGTTTGGTCAGTTATCGTTACTGCTATTTTATTACTTTTATCCTTACCAGTTCTTGCCGGAGCTATTACAATATTATTAACAGATCGAAATTTAAATACATCTTTTTTTGACCCTGCTGGAGGAGGTGACCCTATTCTTTACCAACATTTATTT	Orthocladius oliveri	973	0	6.40595	0	0	0	0	0	0	0	0	0	0	0	0	0	0	0	0	0	0	0	0	0	0	0	0	0	0	0	0	0	0	0	0	0	0
haplo_4257	OTU_1647	TATGAACAACATAAGCTTTTGGTTATTACCACCTTCTTTGTTATTATTAATATCATCTACCCTAGTAGAAGCAGGAGCTGGTACAGGCTGGACTGTTTACCCACCACTTAGTAGTGCACAAGCACATTCAGGTCCTTCTGTAGATTTAGCAATATTTAGTTTACATTTAGCAGGTGCTGCTTCTATATTAGGATCCATTAATTTTATAACAACAATTTTTAATATGCGCGCTCCTGGAATGACAATGCACCGACTTCCACTATTTGTTTGGTCTGTTCTAGTAACATCATTTTTACTTGTGCTTTCTCTACCAGTTTTAGGTGGCGCCATTACGATGCTTTTAACCGATCGTAATTTTAACACAACATTTTTCGACCCTGCTGGGGGCGGTGATCCTATACTATACCAACATTTATTT	Synurales Unid.	84	0	0	0	0	0	0	0	0	0	0	0	0	0	0	0	0	0	0	0	0	0	0	0	0	0	0	0.341034	0	0	0	0	0	0	0	0	0
haplo_4299	OTU_1657	TATGAATAATATTAGTTTTTGGTTATTGCCCCCATCTTTAGTTCTTCTTTTAGCTTCTTCTTTAGTAGAATCTGGAGCAGGTACGGGTTGGACGGTATACCCTCCATTAAGTGGTATTCAAGCCCATTCAGGTCCTTCTGTTGACCTAGCTATTTTTAGTTTACATCTATCTGGTGCGGCATCTATTTTAGGAGCCATCAATTTTATTACTACCATTTTTAATATGCGTGCTCCTGGTATGACTATGGATAGGTTACCTCTTTTTGTTTGGTCCGTATTAATTACAGCCTTTCTCCTTCTATTATCTCTTCCTGTCTTAGCTGGAGGTATTACAATGCTCCTAACCGATAGAAATTTTAATACTACTTTTTTTGACCCTGCAGGTGGTGGTGACCCTGTATTGTACCAGCATTTATTT	Ectocarpales Unid.	83	0	0	0	0	0	0	0	0	0	0	0	0.605044	0	0	0	0	0	0	0	0	0	0	0	0	0	0	0	0	0	0	0	0	0	0	0	0
haplo_4310	OTU_197	TATGAATAATATAAGTTTTTGGTTATTGCCACCGTCTTTAATATTGCTTTTAGCTTCTTCTTTAGTAGAGTCTGGAGCAGGTACAGGTTGGACAGTTTATCCACCATTAAGTGGTATTCAGGCACACTCAGGTCCATCAGTAGATTTGGCAATTTTTAGTCTGCATTTATCCGGTGCTGCATCTATTTTAGGAGCTATAAATTTTATTACTACTATTTTTAATATGCGTGCGCCTGGTATGACTATGGATAGATTACCTCTATTCGTTTGGTCTGTTTTAATTACGGCATTTTTACTTTTACTTTCGTTACCTGTGTTAGCTGGAGGTATTACTATGTTGTTAACAGATAGAAATTTTAATACTACTTTTTTTGATCCTGCTGGTGGTGGAGATCCTGTATTATACCAGCATCTATTT	Ectocarpales Unid.	82	0	0	0	0	0	0	0	0	0	0	0	0	0	0	0	0	0	0	0	0	0	0	0	0	0	0	0	0.0973421	0	0	0	0	0	0	0	0
haplo_4319	OTU_1663	TATGAATAATATTAGTTTTTGGTTATTACCCCCATCTCTAATTCTTCTTTTAGCCTCGTCTTTAGTGGAATCTGGTGCGGGTACGGGGTGGACTGTATACCCCCCTTTGAGTGGTATTCAAGCGCATTCAGGACCCTCTGTGGATTTAGCTATATTCAGCCTTCATCTCTCTGGTGCTGCGTCAATATTGGGTGCTATTAATTTTATTACTACTATTTTTAATATGCGGGCTCCTGGTATGACTATGGATAGATTACCTCTTTTTGTTTGGTCTGTATTAATAACGGCTTTTTTGCTTTTATTATCTCTTCCTGTTTTAGCTGGTGGTATCACTATGCTATTAACAGACCGTAATTTTAATACTACTTTTTTTGATCCCGCTGGAGGAGGTGATCCAGTATTATATCAACATTTATTT	Ectocarpales Unid.	82	0	0	0	0	0	0	0	0	0	0	0	0	0	1.59751	0	0	0	0	0	0	0	0	0	0	0	0	0	0	0	0	0	0	0	0	0	0
haplo_432	OTU_257	AATGAATAATATTAGTTTTTGGTTGCTACCACCATCATTTTTATTATTAATTGGTTCAGTTTTATGTGAAACAGGAGTTGGAACTGGATGGACCATTTATCCGCCATTATCCAGCATTACAGCACATTCGGGAGCTGCCATGGATTTAGCAATTTTTTCACTGCATGTTTCTGGGGCTTCATCGATTTTAGGTGCAATAAATTTTATTTGCACTGTTTTTAATATGAGAGTAAAAGGTTTGTCTTTTCATAAACTGCCATTATTTGTTTGGTCAGTTTTTATAACTGCTTTTTTACTTTTACTTTCTTTACCTGTTTTGGCTGGATGTATTACATTGTTATTAACAGACCGTAATTTCAATACTTCTTTTTTTGACCCTGCAGGAGGAGGTGATCCAATATTGTTTCAACACTTATTC	Grammatophora oceanica	957	0	1.64593	0	0	0	0	0	0	0	0	0	0	0	2.00662	0	0	0	0	3.07005	0	0	0	0	0	0	0	0	0	0	0	1.38303	0	0	0	0	0
haplo_4323	OTU_276	TTTAAACAATATCAGTTTCTGGTTACTCCCTCCATCATTATTACTTCTTCTTAGTTCTGCTTTAGTAGAAGTAGGTGTAGGAACTGGGTGGACAGTTTATCCTCCACTAAGTCATATTACTAGTCACTCAGGAGGTGATGTAGATTTAGCTATTTTTAGTTTACACGTTTCAGGTGCAAGTAGTATTTTAGGTGCAATCAACTTTATTACTACCATCTTTAATATGCGTGGACCTGGATTATTAATGCATCGCTTACCTTTATTTGTATGGAGTGTTTTAATTACAGCGTTTTTACTTCTTCTCTCATTACCTGTACTTGCAGGTGCAATTACAATGTTACTAACTGATCGAAACTTTTCAACCAGTTTCTTTGACCCAAGTGGTGGAGGAGACCCTATTTTATATCAACATTTATTC	Micromonas Unid.	82	0	0	0	0	0	0	0	0	0	0	0	0	0	0	0	0	0	0	0	0	0	0	0.40418	0	0	0	0	0	0	0	0	0	0	0	0	0
haplo_4345	OTU_206	TATGAATAATATTAGTTTTTGGTTACTCCCTCCTTCTTTAATTCTTCTTTTAGCTTCTTCTTTAGTAGAATCAGGGGCAGGTACAGGGTGGACAGTTTATCCGCCATTAAGTGGTATTCAAGCTCACTCGGGTCCTTCTGTTGACTTAGCTATATTTAGTCTTCACCTTTCAGGTGCAGCTTCTATTCTAGGGGCTATAAATTTTATTACAACTATCTTTAATATGCGTGCTCCTGGTATGACTATGGACCGATTACCTCTTTTTGTATGGTCTGTTTTAATTACAGCTTTTTTATTGTTGTTATCTCTCCCTGTTTTAGCTGGTGGTATTACAATGTTATTAACTGATAGAAATTTTAATACTACTTTCTTTGATCCTGCAGGGGGAGGAGATCCAGTGTTATACCAACATTTATTT	Ectocarpus siliculosus	81	0	0	0	0	0	1.54492	0	0	0	0	0	0	0	0	0	0	0	0	0	0	0	0	0	0	0	0	0	0	0	0	0	0	0	0	0	0
haplo_4360	OTU_1674	GATGAATAACGTGAGTTTTTGGCTATTGGTTCCCTCCTTGATTTTGCTGATCTTATCCGGTGTTGTAGGATCTGGCGCTGGAACAGGGTGGACATTCTACCCCCCTTTAAGTTCCGTCATCGGTCATGCAGGCCCTGCGGTTGATTTTATGCTCTTCAGCCCCCACCTGGCCGGAGCCTCTTCAATTTTAGGCGCCATCAACTTCATCACGACCATTTTTAACATGCGGGCGCCTGGCATGACTTTTCACAAAATGCCTTTATTCGTGTGGGGCATCCTGATTACTTCTTTCCTCTTGCTCTTGTCCGTTCCCGTCCTTGCGGGCGGCATCACCATGTTGATTACGGACCGCAATTTTGGCACAACCTTTTTTGATCCCACTGGCGGCGGCGACCCTGTTTTATTCCAGCATTTGTTC	Aplocheiloidei Unid.	81	0	0	0	0	0	0	0	0	0	1.49446	0	0	0	0	0	0	0	0	0	0	0	0	0	0	0	0	0	0	0	0	0	0	0	0	0	0
haplo_4384	OTU_1678	TATAAATAATATAAGTTTTTGACTATTACCTCCTGCTTTAAGATTATTATTAATATCCAGTATAGTAGATAATGGAGCTGGAACAGGATGAACTGTTTATCCACCTTTATCTTCTAATATTGCTCATGGAGGAGCTTCTGTTGATTTAGCAATTTTTTCTCTTCATTTAGCAGGAATTTCTTCTATTTTAGGAGCAGTTAATTTTATTACCACAGTAATTAATATACGAGCTACAGGTATTACATTTGATCGAATACCATTATTTGTTTGATCAGTTGTAATTACAGCATTATTACTTCTTCTTTCTTTACCAGTTTTAGCAGGAGCTATTACTATGTTATTAACAGATCGAAACTTAAATACTTCCTTTTTTGACCCTGCGGGAGGAGGAGATCCAATTTTATACCAACATCTATTC	Muscomorpha Unid.	80	0	0	0	0	0	0	0	0	0	0	0	0	0	0	0	0	0	0	0	0	0.1349	0	0	0	0	0	0	0	0	0	0	0	0	0	0	0
haplo_4386	OTU_173	TATGAACAATATTTCGTTCTGGCTTCTACCACCTGCTTTAATCCTGCTTACTCTTTCAATGTTTGTTGAAGGTCCAGCAGGCGGCAATGGTGTTGGTTGTGGTTGGACAATGTATGTTCCATGTACTGATAATGCGAACATGCCTGGTCCTGCTATGGATTTGGCAATCTTCTCTCTACACATTGCTGGTGCTTCATCTATTCTTGGAGCGATCAACTTTATTACAACAATTTTCAACATGCGTGCGCCTGGCATGACATTGTTCAAAATGCCATTATTTGCATGGTCAGTATTGATTACAGCATTCTTGCTTCTTCTATCACTGCCTGTTTTAGCTGGCGCTATCACAATGCTTTTGACAGACCGTAACCTTGATACAACGTTCTTCGATCCATCAGGCGGCGGCGACCCAATTTTATTCCAGCACTTGTTC	uncultured Jiaozhou Bay zooplankton	80	0	0	0	0	0	0	0	0	0	0	0	0	0	0	0	0	0	0	0	0	0	0	0	0	0	0	0	0	0	0	0.67465	0	0	0	0	0
haplo_4401	OTU_861	AATGAACAATATAAGCTTTTGGTTGCTGCCCGCCTCTTTGATCTTGCTAACATTAAGCGCTCTTACAGGCATGGGTGCCGGTACCGGATGGACATTCTATCCCCCCTTAAGCGCTATGGTTGGTCACCAAGATGCGTCCGTAGACTTCATGCTTTTGGCCTTGCATGTGGCTGGTGCCAGCTCAATTTTAGGTGCCATCAACTTTATCACGACCATATTTAATATGCGCGCACCTGGTATGTCTTTACATCATATGCCTTTGTTCGTTTGGGGAAGCTTGGTAACAGCCTTCTTACTCGTTATATCCCTTCCTGTTTTAGCTGGTGCCATAACAATGCTACTAACTGACCGCAATTTTGGCACTACTTTTTTTGATCCAGCTGGTGGAGGTGATCCTGTATTATTTCAGCATTTATTC	Skeletonema potamos	80	0	0	0	0	0	0	0	0	0	0	0	0	0	0	0	0	0	0	0	0	0	0	0	0	0	0	0.324794	0	0	0	0	0	0	0	0	0
haplo_4407	OTU_59	AATGAACAATATAAGCTTTTGGCTTTTGCCACCATCACTCGTTCTCTTGTTGGCCTCTTCATTAGTTGAAGCCGGTGCCGGTACAGGGTGGACAGTTTACCCCCCGTTAAGTGGTATACAAGCCCATTCTGGACGTTCTGTTGATTTGGCTATTTTTAGTCTTCATTTGTCTGGTGCCGCTTCTATTTTAGGCGCGATTAATTTTATTACTACTATCTTTAATATGCGTGCACCGGGTATGGGTATGCACCGTTTGCCGCTTTTTGTGTGGTCGGTTCTCATTACGGCCTTTTTGTTATTGCTATCATTGCCTGTTTTGGCGGGGGGTATTACTATGCTTTTAACTGATCGTAATTTTAATACAACATTTTTTGATCCTGCTGGAGGAGGCGATCCTGTTTTATACCAACATTTATTT	Dictyota Unid.	80	0	0	0	0	0	0	0	0	0	0	0	0	0	0	0	0	0	0	0	0	0	0	0	0	0	0	0	0.0949679	0	0	0	0	0	0	0	0
haplo_4409	OTU_85	GATGAACAACATCTCGTTCTGGCTGTTGCCACCTGCGTTCATTCTGCTTGCAATTTCAATGTTCATGCCTTCTGCGCCAGGTGCTTTCGGTGTTGGTGGTGGTTGGACCATTTATCCGCCGCTCTCGACAACTGGTCAGCCTGGTCCTGCGATGGATTTTGCAATCTTGTCGCTTCACATTGCCGGTGCATCGTCCATTCTTGGTGCGATCAACTTCATTACAACCATCTTCAACATGCGCGCGCCGGGCATGACCCTGCATAAAATGCCGCTATTTGCTTGGTCTGTTTTGATCACTGCATTCTTGCTTCTGTTGTCACTGCCTGTGCTGGCTGGTGCTATCACAATGCTTCTGACAGACCGCAACTTCGGTACAGCGTTCTTTACGCCTGAAGGTGGTGGAGACCCGATTTTGTTCCAGCACTTGTTC	uncultured Jiaozhou Bay zooplankton	80	0	0	0	0	0	0	0	0	0	0	0	0	0	0	0	0	0	0.281883	0	0	0	0	0	0	0	0	0.174577	0	0	0	0	0	0	0	0	0
haplo_4440	OTU_554	CCTAAACAACCTAAGCTATTGGCTGTATGTCACTGGTGCAACCTTGGCGGTTTGTTCGCTTCTAGCACCAGGTGGCAATGACCAAAGTGGGTCTGGCGTTGGCTGGGTTCTTTACGCACCGCTTTCTACTTCAGAAGCTGGTCCGTCTATGGATTTCGCGATTTTCGCGGTTCACGTTTCAGGCGCTTCATCAATTTTGGGTGCGATCAACATGATCACAACCTTCTTGAACATGCGCGCACCGGGCATGACAATGCATAAAGTACCGCTTTTTGCATGGTCTATCTTCGTAACTGCATTCTTGATCTTGCTATCGCTTCCAGTACTTGCAGGCGCAATCACGATGCTATTAACCGACAGAAACTTCGGCACTTGTTTCTTCGATTCAAGCTGTGGCGGTGACCCAGTATTGTACCAACACTTGCTT	Gammarus craspedotrichus	79	0	0	0	0	0	0	0	0	0	0	0	0	0	0	0	0	0	0	0	0	0	0	0	0	0	0	0	0	0	0	0	0	0.376047	0	0	0
haplo_445	OTU_62	AATAAATAATATGAGATTCTGATTACTTCCTCCGTCTTTAACCTTACTTTTAATAAGAGGAATAGTAGAAAGAGGAGTTGGAACCGGATGGACAGTCTATCCTCCTTTAGCTGGAGCTATTGCCCATGCCGGGGCTTCAGTTGATCTAGGGATTTTCTCTTTACATTTAGCCCGGTTTCTTCTATTTTAGGGGCTGTAAATTTTATAACAACTATTATCAATATGCGTTCTTTTGGCATGACAATAGATCAGATACCTTTATTTGTGTGAGCTGTTTTTATTACTGCAATCCTTTTATTATTATCATTGCCGGTTTTAGCAGGAGCTATTACAATACTTTTAACTGATCGAAATCTTAACACTTCATTCTTCGATCCTGCAGGAGGGGGAGACCCAGTTCTGTACCAACATTTGTTC	Carcinus maenas	938	0	0	0	0	0	0	0	0	0	0	0	0	0	0	0	0.501122	0	0	0	0	0	0	0	0	0	0	0	0	0	0	0	0	0	0	0	0
haplo_446	OTU_261	TATAAATAATATAAGATTCTGGCTTTTACCCCCCTCTTTAACTCTTCTTCTTTCAAGAAGAATTGTTGAAAATGGAGCCGGAACAGGATGAACTGTATACCCTCCCCTCTCAAGAGCTATTGCCCATGCAGGAGCTTCAGTAGACTTAGCAATCTTTAGATTACATTTAGCTGGAGTATCATCTATTTTAGGAGCAGTTAATTTTATTACTACAGTAATTAATATGCGAGCCAGAGGAATAACTCTAGACCGAATACCTTTATTTGTATGATCAGTTGTTATTACTGCTATTTTATTACTTTTATCTTTACCTGTTTTAGCTGGAGCAATTACAATATTACTTACAGATCGAAATTTAAACACATCTTTTTTCGACCCAGCGGGGGGAGGAGATCCTATTTTATACCAACATTTATTT	Sialis Unid.	936	0	0	0	0	0	0	0	0	0	0	0	0	0	0	4.44444	0	0	0	0	0	0	0	0	0	0	0	0	0	0	0	0	0	0	0	0	0
haplo_4497	OTU_1710	GATGAATAACATAAGATTCTGAATACTTCCACCTTCTTTATCATTATTATTAATTAGTAGCCTTGTAGAAAACGGGGCAGGAACTGGATGAACAGTCTACCCTCCTCTATCAGCTAATATTGCCCATGCTGGAGCCTCAGTAGATTTGGCCATTTTTTCCTTACATTTAGCAGGAATCTCTTCTATTTTAGGGGCTGTAAATTTTATTACCACTATTATTAATATGCGATCAAATGGAATCACTTTTGATCGAATACCATTATTTGTCTGATCAGTGCTAATTACAGCAATTTTATTACTATTATCTCTTCCGGTATTAGCCGGAGCTATTACTATACTTTTAACTGATCGTAGTATTAATACATCTTTTTTCGATCCAGCAGGAGGAGGAGATCCTATTTTATACCAACATTTATTT	Culicomorpha Unid.	78	0	0	0	0	0	0	0	0	0	0	0	0	0	0	0	0	0	0	0	0	0	0	0	0	0	0	0.316674	0	0	0	0	0	0	0	0	0
haplo_4499	OTU_1712	TATAAATAATATAAGTTTTTGATTATTACCCCCATCATTAACTTTATTATTGTCTAGCTCTATTGTAGAAAATGGGGCAGGGACTGGTTGAACGGTTTATCCCCCTTTATCTTCAGGAATCGCCCATGCAGGAGCTTCCGTTGATTTAGCCATTTTTTCATTACATTTAGCAGGTATTTCTTCTATTTTAGGGGCTGTTAATTTTATTACTACAGTAATTAATATACGATCTAATGGTATTACCTTAGACCGAATACCTTTATTTGTTTGGTCAGTAATTATTACAGCTATTTTACTTCTTTTATCCTTACCTGTGTTAGCTGGAGCTATTACAATATTATTAACAGATCGAAATCTAAATACTTCATTTTTTGACCCTGCCGGAGGAGGAGACCCTATTCTTTACCAACATTTATTT	Orthocladius Unid.	78	0	0	0	0	0	0	0	0	0	0	0	0	0	0	0	0	0	0	0	0	0	0	0	0	0	0	0.316674	0	0	0	0	0	0	0	0	0
haplo_4536	OTU_1718	ACTAAATAACATAAGATTCTGACTTTTACCCCCTTCCCTCATCCTGCTAGTTTCATCAGCTGCCGTAGAAAAAGGTGCAGGTACAGGATGAACTGTCTATCCACCCTTAGCAAGAAATTTAGCTCATGCAGGACCCTCAGTAGATCTTGCCATTTTCTCACTTCATTTAGCAGGTGCATCATCAATTCTTGGAGCAATCAACTTCATTACAACAATTATCAATATGCGATGAAATGGTCTGCGATTAGAACGAATTCCATTATTTGTTTGAGCCGTAGCCATTACAGTTGTCCTTCTTCTTCTATCTCTGCCAGTGCTTGCTGGTGCTATCACTATACTTTTAACTGACCGGAATCTTAATACCTCATTTTTTGATCCTGCTGGCGGAGGTGACCCCATTTTATATCAACATTTATTC	Octolasion Unid.	77	0	0.506946	0	0	0	0	0	0	0	0	0	0	0	0	0	0	0	0	0	0	0	0	0	0	0	0	0	0	0	0	0	0	0	0	0	0
haplo_4539	OTU_417	GATGAATAATTGGAGTTTTTGGATCCTACCGTTTGCCTTTAGTTTGTTGTTGGCATCATTATTTATGGAAGGCGGCGGCCCGAATTTTGGCTGGACATTTTATGCACCGTTATCAACCACCTATAGCCCTGCGAGTACTGGATTGTTTGTGTTTGCGATTCATATTATGGGTATCAGTTCGATCATGGGGGCGATTAATGTGGTGGTCACCATTATCAATATGCGCGCTCCGGGCATGACTTACATGAAAATGCCGTTGTTTGTGTGGACATGGTTAATCACCGCTTTTTTATTGATAGCGGTAATGCCGGTGTTAGCGGGTGCGGTAACCATGGTATTAACCGATAAATATTTTGGTACCAGTTTTTTTGATGCCGCGGGTGGTGGCGATCCGGTGATGTTTCAACACATCTTT	Clupeoidei Unid.	77	0	0	0	0	0	0	0	0	0	0	0	0	0	0	0	0	0	0	0	0	0.129842	0	0	0	0	0	0	0	0	0	0	0	0	0	0	0
haplo_4563	OTU_1725	TTTAAATAATATTAGTTTTTGGCTTTTACCTCCATCATTATTACTTTTATTAAGTTCAGCATTAGTAGAGGTGGGTGCAGGTACAGGTTGGACAGTATATCCACCATTAAGTCATATTACAAGTCACTCTGGAGGTGCAGTAGATTTAGCTATTTTTAGTTTACACGTATCAGGAGCAAGTAGTATTTTAGGTGCAATTAATTTTATTACAACTATTTTTAATATGCGAGGACCTGGGTTACTTCTTCACCGTCTGCCATTATTTGTGTGGAGTGTACTAATTACAGCTTTTTTACTTTTATTATCTCTTCCAGTTTTAGCTGGCGCTATTACAATGCTTTTAACTGATCGTAACTTTTCAACTAGTTTTTTTGATCCAAGTGGCGGTGGTGACCCGATTTTATATCAGCATTTATTC	Micromonas pusilla	76	0	0	0	0	0	0	0	0	0	0	0	0	0	0	0	0	0	0	0	0	0	0	0	0	0.352832	0	0	0	0	0	0	0	0	0	0	0
haplo_4580	OTU_1730	TTTAAACAATATAAGATTTTGATTATTACCACCATCACTAACATTATTATTAGCAGGAAGTATAGTTGAAAGAGGAGCAGGAACAGGATGAACAGTATACCCTCCTTTAGCGGGAGCTATTGCACATGCAGGAGCATCTGTTGACTTAACTATTTTCTCGCTACATTTGGCAGGAATTTCTTCAATTTTAGGTGCAATTAATTTTATTACTACAACCATCAATATAAAATCTCCCGGGATAAAAATAGATCAAATACCTTTATTTGTATGAGCAGTAGTTATTACAGCTGTACTTTTATTACTTTCATTACCAGTTCTAGCAGGAGCAATTACAATATTATTAACAGATCGAAACATTAACACTTCTTTTTTTGATCCTGCAGGAGGGGGAGATCCTATTTTATATCAACATTTATTT	Boyeria grafiana	76	0	0	0	0	0	0	0	0	0.0802568	0	0	0	0	0	0	0	0	0	0	0	0	0	0	0	0	0	0	0	0	0	0	0	0	0	0	0
haplo_4586	OTU_395	GATGAACAACATCTCGTTCTGGCTGTTGCCACCTGCGTTCATTCTGCTTGCAATTTCAATGTTTATGCCTTCTGCGCCGGGTGCCTTCGGTGTTGGTGGTGGTTGGACCATTTACCCGCCGCTCTCAACAACTGGACAGCCCGGCCCTGCAATGGATTTTGCCATCCTATCGCTCCACATTGCTGGTGCATCGTCCATTCTTGGTGCGATCAACTTCATTACAACCATCTTCAACATGCGTGCGCCGGGCATGACCCTGCATAAAATGCCGCTATTTGCTTGGTCTGTTTTGATCACTGCATTCTTGCTTCTGTTGTCATTGCCTGTGCTGGCTGGTGCTATCACAATGCTTCTGACGGACCGCAACTTCGGCACAGCGTTCTTCACACCTGAAGGTGGGGGAGACCCGATTTTGTTCCAGCACTTGTTC	uncultured Jiaozhou Bay zooplankton	76	0	0	0	0	0	0	0	0	0	0	0	0	0	0	0	0	0	0	0	0	0	0	0	0	0	0	0	0	0	0	0	0	0.361767	0	0	0
haplo_4591	OTU_1449	AATAAATAATATAAGATTTTGATTATTACCTCCTTCCTTAACATTATTATTAGCTAGAAGTTTAGTGGAAAATGGAGCTGGGACAGGATGAACTGTATACCCCCCGCTATCAGCAGGTATTGCACATGCTGGAGCTTCTGTTGATTTAGCTATTTTTTCTTTACATTTAGCAGGAATTTCCTCAATTCTGGGAGCAGTAAATTTTATTACTACGGTAATTAATATACGATCTTCTGGAATTACTTTTGATCGAATACCTTTATTTGTATGAGCTGTAGTAATTACTGCAGTTTTACTTCTTTTATCATTGCCAGTTTTAGCTGGAGCTATTACTATACTTTTAACAGATCGAAATTTAAATACATCTTTTTTTGATCCAGCAGGAGGAGGAGATCCTATTTTATATCAACATTTATTT	Diptera Unid.	76	0	0	0	0	0	0	0	0	0	0	0	0	0	0	0	0	0	0	0	0	0	0	0	0	0	0	0.308554	0	0	0	0	0	0	0	0	0
haplo_4592	OTU_1734	TTTAAATAATATTAGTTTTTGGTTATTACCACCATCATTATTATTATTAGTATCTTCTGCTTTAGTAGAATCTGGTGCTGGTACAGGTTGGACAGCTTATCCACCTTTATCAAGTGTAGCAGCACATTCAGGACCTTCAGTAGATTTAGCTATTTTTAGTTTACATTTATCTGGTATTTCATCATTATTAGGTGCTATTAATTTTATTGCAACTATTTTTAACATGAGAGCTCCTGGATTAAGTATGCATAGAATGCCTTTATTTGTTTGGTCTATATTAATTACTGCTTTTCTTTTAGTAATAACTTTACCTGTATTTTCTGGTGCTATTACAATGTTATTAACTGATAGAAATTTTAATACTTCTTTTTATGATCCTGCTGGTGGTGGTGATCCTGTATTATTTCAACATTTATTT	Pythiales Unid.	76	0	0	0	0	0	0	0	0	0	0	0	0	0	0	0	0	0	0	0	0	0	0	0	0	0	0	0.308554	0	0	0	0	0	0	0	0	0
haplo_4604	OTU_1739	AATGAATAACATTAGTTTTTGGTTATTACCACCATCACTTTTACTTTTAATAGAATCAATTCTTTGTGAAGCTGGTGTAGGAACTGGTTGGACGGTATATCCACCACTTTCAAGTATAACAGCTCACTCAGGAGGATCTGTAGACTTAGCAATTTTCAGCTTACACCTTTCAGGAGCGTCTTCTATTCTAGGAGCTATTAATTTTATTTGTACAATAACTAACATGAGAACAAAAAACCTGGCATTCCATAGATTACCTCTGTTTGCTTGGGCTATTTTTATTACAGCATTCTTGTTATTACTTTCTTTACCAGTACTTGCAGGAGCAATTACTATGCTATTGACAGATCGTAATTTCAATACTACTTTTTTTGATCCAGCTGGTGGAGGAGGCCCTGTTCTTTATCAACACCTTTTT	Navicula minima	75	0	0.493778	0	0	0	0	0	0	0	0	0	0	0	0	0	0	0	0	0	0	0	0	0	0	0	0	0	0	0	0	0	0	0	0	0	0
haplo_4608	OTU_1740	ACTAAATAACATTAGTTTTTGGTTGTTGCCTCCATCACTTCTACTTCTATTGGGTTCAGCCCTTGTTGAAGTTGGTGCTGGTACTGGTTGGACCGTATACCCTCCATTGTCAGATCTAACATCTCACTCTGGTGGTTCCGTGGACCTTGCTATTTTCAGTCTTCACGTATCTGGTGCAAGTAGTATTCTTGGTGCAGTTAATTTTATTACTACTGTAATCAATATGAGAGGCCCAGGTATGACAATGCATAGATTGCCTCTGTTCGCATGGGCTGTTCTATTGACCGCAATTCTATTGCTTCTAGCTCTACCTGTTCTAGCTGGTGCAATTACTATGCTACTAACTGATCGAAACTTCAATACTAGTTTCTTTGATCCAGCAGGTGGAGGTGATCCAATTCTATTCCAACACTTGTTT	Chloroparvula pacifica	75	0	0	0	0	0	0	0	0	0	1.38376	0	0	0	0	0	0	0	0	0	0	0	0	0	0	0	0	0	0	0	0	0	0	0	0	0	0
haplo_468	OTU_271	TATAAACAACATAAGATTCTGATTTCTTCCGCCATCTCTTTCCCTTCTTTTAATAAGAAGAATTGTAGAAAATGGAGCAGGAACTGGCTGAACAGTTTACCCACCTCTTTCAGCTAACATTGCCCATAGAGGATCATCAGTAGACCTTGCTATTTTTAGTCTACACTTGGCAGGAATCTCATCTATTCTAGGTGCAGTAAATTTTATTTCAACTGTTATCAATATACGATCAACAGGAATTACCTTTGATCGTATACCTCTATTTGTCTGAGCAGTAGCTATTACTGCTCTCCTTCTTCTCCTCTCTCTACCAGTTCTTGCAGGAGCAATTACAATACTATTAACAGATCGAAACTTAAACACTTCATTCTTCGACCCTGCCGGGGGAGGTGACCCCATTCTCTATCAACACCTATTC	Elateriformia Unid.	891	0	0	0	0	0	0	0	0	0	0	0	0	0	0	0	0	0	6.78805	0	0	0	0	0	0	0	0	0	0	0	0	0	0	0	0	0	0
haplo_4692	OTU_1762	GATGAACAATATATCTTTCTGGCTTCTGCCCCCTGCTTTGATCCTGTTGACAATTTCAGTCTTTGTCCCGGGTCCCGCTGGTGGACTGGGTGTCGGTAACGGGTGGACAATTTATCCGCCACTATCATCCAAGATTGGGTCTCCGGGACCTGCTATGGATTTTGCGATCCTCGCACTTCACCTTGCCGGTGCCTCCTCCATTCTTGGTGCAATCAACTTCATTACCACAATCTTCAATATGCGTGCTCCAGGCATGACCCTGCATAAAATGCCGCTATTTGCCTGGTCTGTGTTGATTACCGCATTCCTGCTCTTGCTTTCACTGCCCGTTCTGGCCGGTGCGATCACCATGTTGCTGACTGACAGAAACTTTGGAACGGCATTCTTCGAGCCGGAATATGGCGGGGACCCGATTCTCTTCCAGCACCTGTTC	Octolasion cyaneum	73	0	0	0	0	0	0	0	0	0	0	0	0.532148	0	0	0	0	0	0	0	0	0	0	0	0	0	0	0	0	0	0	0	0	0	0	0	0
haplo_4704	OTU_213	GATAAATAATATAAGATTCTGACTACTTCCTCCATCTTTAACTTTACTTTTAATAAGAGGAATGGTAGAAAGAGGAGTTGGAACCGGGTGAACAGTCTATCCTCCCCTAGCTGGAGCTATTGCCCATGCCGGCGCTACAGTTGACTTAGGGATTTTTTCTTTACATCTAGCTGGAGTTTCTTCTATTTTAGGAGCTGTAAATTTCATAACAACTATTATTAATATACGTTCTTTTGGCATGACAATGGATCAAATACCTTTATTCGTGTGAGCTGTGTTTATTACTGCAATCCTTTTATTATTATCATTGCCTGTTTTAGCCGGAGCTATTACGATACTTCTAACTGACCGGAATCTAAATACTTCGTTCTTCGATCCCGCGGGAGGAGGAGACCCAGTTCTATACCAACATTTGTTC	Carcinus aestuarii	73	0	0	0	0	0	0	0	0	0.0770888	0	0	0	0	0	0	0	0	0	0	0	0	0	0	0	0	0	0	0	0	0	0	0	0	0	0	0
haplo_472	OTU_275	CATGAACAACATCTCGTTCTGGCTTTTGCCGCCAGCGTTCATCTTGCTGCTGATCTCTATGTTCATGCCATCTGCACCGGGCGCTTACGGCGTTGGTGGTGGTTGGACGATCTATCCGCCGCTTTCGACAACCGGTCAGCCTGGTCCTGCGATGGATTTTGCGATCCTCTCGCTTCACATTGCTGGTGCGTCTTCGATCCTTGGCGCGATCAACTTCATCACGACCATCTTCAACATGCGTGCGCCGGGCATGACCCTGCACAAAATGCCATTGTTTGCATGGTCCGTTTTGATCACAGCATTCTTGCTGCTTCTGTCACTGCCGGTTCTCGCTGGTGCGATCACCATGCTCCTAACAGACCGTAACTTCGGTACAGCCTTCTTTTCACCTGATGGTGGCGGCGACCCGATCCTGTTCCAGCATTTGTTC	uncultured Jiaozhou Bay zooplankton	879	0	0	0	0.115762	0	3.26149	0	0	0	0	0	0	0	0	0	0	0	0	0	0	0	0.270539	0	0	0	0	0	0	0	0	0	0	0	0	0.200618	0
haplo_473	OTU_276	TTTAAACAATATCAGTTTCTGGTTACTCCCTCCATCATTATTACTTCTTCTTAGTTCTGCTTTAGTAGAAGTAGGTGTAGGAACTGGGTGGACAGTTTATCCTCCACTAAGTCATATTACTAGTCACTCAGGAGGTGCTGTAGATTTAGCTATTTTTAGTTTACACGTTTCAGGTGCAAGTAGTATTTTAGGTGCAATCAACTTTATTACTACCATCTTTAATATGCGTGGACCTGGATTATTAATGCATCGCTTACCTTTATTTGTATGGAGTGTTTTAATTACAGCGTTTTTACTTCTTCTCTCATTACCTGTACTTGCAGGTGCAATTACAATGTTACTAACTGATCGAAACTTTTCAACCAGTTTCTTTGACCCAAGTGGTGGAGGAGACCCTATTTTATATCAACATTTATTC	Micromonas Unid.	878	0	0	0	0	0	0	1.5359	0	0	0	0	0	0	0	0	0	0	0	0	0	0	0	3.07078	0	0.626741	0	0	0	0	0	0	0	0	0	0	0
haplo_4745	OTU_1767	AATAAATAATATAAGATTTTGACTTTTACCCCCTTCTTTAACACTCTTACTTTCTAGCTCAATTGTTGAAAATGGAGCTGGGACTGGATGAACCGTTTACCCCCCCCTTTCATCAGGAATTGCTCATGCAGGGGGCTCAGTTGATTTAGCAATTTTTTCTCTTCATTTAGCCGGAATTTCTTCTATTCTAGGAGCTGTAAATTTTATTACAACTGTAATCAATATACGATCTAATGGAATTACTTTAGACCGAATGCCTTTATTTGTGTGATCAGTAGTAATTGCAGCCATTCTTCTTTTATTATCTTTACCTGTATTAGCAGGAGCTATTACTATACTTTTAACTGATCGAAATTTAAATACTTCTTTTTTTGACCCTGCTGGAGGAGGAGACCCTATCTTATACCAACACTTATTT	Culicomorpha Unid.	72	0	0	0	0	0	0	0	0	0	0	0	0	0	0	0	0	0	0	0	0	0	0	0	0	0	0	0.292315	0	0	0	0	0	0	0	0	0
haplo_4772	OTU_1772	AATAAATAATATAAGTTTTTGACTTCTTCCCCCTTCTCTTACACTTTTACTTTTTAGTTCATTTGTAGAAAATGGAGCAGGAACAGGATGAACAGTTTATCCTCCCCTTTCTGCGGCTATTGCCCATAGAGGTGCTTCTGTTGATTTAGCTATTTTTTCTCTTCATTTAGCAGGTGTTTCTTCTATTTTAGGATCTGTAAATTTTATTACTACAGTTATTAATATACGAGCTAATGGAATTACATTAGACCGAATACCTTTATTTGTTTGATCTGTAGTTATTACAACAGTTCTTTTACTTTTATCATTACCTGTTTTAGCTGGAGCTATTACAATGCTTTTAACTGATCGAAATTTAAATACATCATTCTTTGACCCGGCTGGTGGGGGAGACCCAATTTTATATCAACATTTATTT	Chironomus Unid.	71	0	0	0	0	0	0	0	0	0	0	0	0	0	0	0	0	0	0	0	0	0	0	0	0	0	0	0.288255	0	0	0	0	0	0	0	0	0
haplo_478	OTU_219	TATGAATAATATTAGTTTTTGGTGTATGCCACCTGCATTAATTTTATTAGCATCTTCTGCTTTAGTTGAGGTAGGTGCTGGTACAGGTTGGACAGTTTATCCGCCATTATCTAGTATTGAGGCACATCCAGGTGCGTCAGTTGACTTAGCTATTTTTAGTTTACATATTGCTGGTGTTTCTTCTATTTTAGGATCTATTAATATGATCACTACAGTAGTTAACATGCGAGCGCCTGGTATTTATTTTTCTAACTTACCTTTATTTGTTTGGGCTATTTATATTACAGCTTACTTATTAGTATTTTCATTACCTGTTTTTGCGGGAGGAATTACTATGCTATTAACAGATAGAAACTTCAATACAACATTCTTTGATCCAGCAGGTGGAGGTGATCCTATCCTTTACCAACACCTTTTC	Squamamoeba japonica	868	0	0	0	0	0	0	0	0	0	0	0	0	0	0	0	0	0	0	0	0	0	0	0	0	0	0	0	0	0	0	0	3.409	0	0	0	0
haplo_4817	OTU_560	ATTAAATAATATATCATTCTGGTTGTTGCCACCAAGTCTCTTGCTCCTATTAAGCTCAGCCTTAGTAGAGGTGGGCAGCGGCACTGGGTGGACAGTCTATCCGCCCTTAAGTGGTATTACCAGCCATTCTGGAGGAGCAGTTGATTTAGCAATTTTTAGTCTTCATCTATCAGGTATTTCATCAATTTTAGGTTCTATCAATTTTATAACAACTATCTTCAACATGCGTGGACCTGGAATGACTATGCATAGATTACCACTTTTTGTGTGGTCCGTTCTAGTGACAGCATTCCTACTTTTATTATCACTTCCGGTACTGGCGGGGGCAATTACAATGTTATTAACCGATCGAAACTTTAATACAACCTTTTTTGATCCTGCAGGAGGGGGAGACCCAATATTATACCAGCATCTCTTT	Hordeum Unid.	70	0	0	0	0	0	0	0	0	0	0	0	0	0	0	0	0	0	0	0	0	0	0	0	0	0	0	0	0	0	0	0	0	0.333206	0	0	0
haplo_4820	OTU_59	AATGAACAATATAAGCTTTTGGCTTTTGCCACCATCACTCGTTCTCTTGTTGGCCTCTTCATTAGTTGAAGCCGGTGCCGGTACAGGGTGGACAGTTTACCCCCCGTTAAGTGGTATACAAGCCCATTCTGGACCTTCTGTTGATTTGGCTATTTTTAGTCTTCATTTGTCTGGTGCCGCTTCTATTTTAGGCGCGATTAATTTTATTACTACTATCTTTAATATGCGTGCACCGGGTATGGGTATGCACCGTTTGCCGCTTTTTGTGTGGTCGGCTCTCATTACGGCCTTTTTGTTATTGCTATCATTGCCTGTTTTGGCGGGGGGTATTACTATGCTTTTAACTGATCGTAATTTTAATACAACATTTTTTGATCCTGCTGGAGGAGGCGATCCTGTTTTATACCAACATTTATTT	Dictyota Unid.	70	0	0	0	0	0	0	0.895943	0	0	0	0	0	0	0	0	0	0	0	0	0	0	0	0	0	0	0	0	0	0	0	0	0	0	0	0	0
haplo_4828	OTU_1783	CATGAACAACATCTCATTTTGGTTGTTGCCACCTGCCTTCATTATGCTGTTGATCTCTATGTTCATGCCGTCTGCACCAGGTGCTTATGGCGTGGGCGGTGGCTGGACCATTTATCCGCCGCTTTCAACAACAGGTCAGCCCGGGCCTGCAATGGATTTTGCGATCCTGTCTCTGCACATTGCCGGTGCATCCTCCATTTTGGGTGCGATCAACTTCATCACGACCATCTTCAACATGCGTGCGCCGGGCATGACCCTGCACAAAATGCCGTTGTTTGCTTGGTCTGTTTTGATCACTGCATTCCTGTTGCTTTTGTCTTTGCCAGTTTTGGCTGGTGGCATCACAATGCTTTTGACAGACCGTAACTTTGGCACAGCCTTCTTCTCACCAGATGGTGGCGGCGATCCGATCTTGTTCCAACACTTGTTC	uncultured Jiaozhou Bay zooplankton	70	0	0	0	0	0	0	0	0	0	0	0	0	0	0	0	0	0	0	0	0	0	0	0	0	0	0	0	0	0	0	0	0.274919	0	0	0	0
haplo_4842	OTU_1786	AATGAACAACATTTCGTTCTGGTTGTTGCCACCAGCATTTTTGCTGCTCTTTTTGTCTATGTTCGTACCTGGCCCTGCAGGTGGCTTTGGTGTTGGCGGTGGTTGGACAATCTATCCGCCTCTTTCAACAACGGGTCAGCCTGGTCCTGCAATGGACTTGGCCATCTTGTCTCTCCATGTGGCTGGTGCTTCTTCCATCCTTGGCGCGATCAACTTCATCACAACAATCTTGAACATGCGTGCTCCGGGCATGACACTACATAAGATGCCGCTTTTCGCTTGGTCAGTGTTGATCACAGCGTTCCTATTGCTTCTTTCATTGCCTGTGCTTGCTGGCGCGATCACAATGCTTTTGACAGATCGAAACTTTGGTACAGCCTTCTTCACACCAGAAGGTGGTGGCGACCCAATTTTGTTCCAGCACTTGTTC	Araneomorphae Unid.	70	0	0	0	0	0	0	0	0	0.0739208	0	0	0	0	0	0	0	0	0	0	0	0	0	0	0	0	0	0	0	0	0	0	0	0	0	0	0
haplo_4861	OTU_45	GATGAATAATATAAGTTTTTGGTTGCTTCCGCCGGCTTTAACACTTTTGTTGGGATCGGGTGCGGTTGAGGGGGGTGTGGGGACTGGTTGAACGGTTTATCCTCCTTTAGCGGGGAATGTTACGCATTCGGGGGGGTCTGTGGATTTAGCTATTTTTTCGTTACATTTGGCGGGGGTTTCTTCTATTCTAGGGGCTATTAATTTTATTACTACTGTTGTTAATATGCGGTGGCGAGGTTTACAGTTTGAGCGTTTGTCTTTGTTTGTTTGGTCGGTTAAAATTACTGCTATTTTGTTGTTATTGTCGTTACCTGTTCTTGCGGGGGCTATTACTATGCTTTTAACGGATCGTAATTTTAATACGTCTTTTTTTGATCCAGCGGGTGGGGGTGATCCTATTTTATATCAGCATTTGTTT	Cerebratulus lineolatus	69	0	0	0	0	0	0	0	0	0	0	0	0	0	0	0	0	0	0	0	0	0.116352	0	0	0	0	0	0	0	0	0	0	0	0	0	0	0
haplo_4876	OTU_1790	TTTAAATAATATTAGTTTTTGGTTATTACCACCATCTTTATTATTATTAGTATCTTCCGCTTTAGTAGAATCCGGTGCTGGTACAGGTTGGACAGCTTATCCCCCTTTATCAAGTGTGGCAGCACACTCTGGACCTTCAGTAGATTTAGCTATTTTTAGTTTACATTTATCAGGTATTTCATCATTATTAGGTGCTATTAATTTTATTGCAACTATTTTTAATATGAGAGCCCCTGGATTAAGTATGCATAGAATGCCTTTATTTGTTTGGTCTATATTAATTACAGCTTTTCTTTTAGTAATAACTTTACCAGTATTTTCAGGTGCTATTACAATGCTATTAACTGATAGAAATTTTAATACTTCTTTTTATGATCCTGCTGGTGGTGGTGATCCTGTATTATTTCAACATTTATTT	Pythiales Unid.	69	0	0	0	0	0	0	0	0	0	0	0	0	0	0	0	0	0	0	0	0	0	0	0	0	0	0	0.280135	0	0	0	0	0	0	0	0	0
haplo_4884	OTU_395	GATGAACAACATCTCGTTCTGGCTGTTGCCACCTGCGTTCATTCTGCTTGCAATTTCAATGTTTATGCCTTCTGCGCCGGGTGCCTTCGGTGTTGGTGGTGGTTGGACCATTTACCCGCCGCTCTCAACAACTGGACAGCCCGGCCCTGCAATGGATTTTGCCATCCTATCGCTCCACATTGCTGGTGCATCGTCCATTCTTGGTGCGATCAACTTCATTACAACCATCTTCAACATGCGTGCGCCGGGCATGACCCTGCATAAAATGCCGCTATTTGCTTGGTCTGTTTTGATCACTGCATTCTTGCTTCTGTTGTCATTGCCTGTGTTGGCTGGTGCTATCACAATGCTTCTGACGGACCGCAACTTCGGCACAGCGTTCTTCACACCTGAAGGTGGTGGAGACCCGATTTTGTTCCAGCACTTGTTC	uncultured Jiaozhou Bay zooplankton	69	0	0	0	0	0	0	0	0	0	0	0	0	0	0	0	0	0	0	0	0	0	0	0	0	0	0	0	0	0	0	0	0	0.328446	0	0	0
haplo_4903	OTU_1796	AATAAATAATATAAGTTTTTGACTCCTCCCTCCTGCATTAACTTTATTATTAGTAAGTAGTATAGTAGAAAACGGAGCTGGAACAGGATGAACAGTTTACCCCCCCTTATCTTCTAATATTGCTCATGGAGGAGCTTCTGTAGATTTAGCTATTTTTTCCCTACATTTAGCCGGGATTTCTTCAATCTTAGGAGCAGTAAATTTTATTACTACAGTTATTAATATACGATCAACAGGAATTACTTTTGACCGAATGCCATTATTTGTTTGATCCGTAGTAATTACAGCTTTATTACTTTTACTATCTTTACCAGTATTAGCTGGAGCTATTACTATACTTTTAACTGATCGAAACCTTAATACTTCATTCTTTGACCCTGCCGGAGGGGGAGACCCAATTTTATACCAACATTTATTT	Lucilia Unid.	69	0	0	0	0	0	0	0	0	0	0	0	0	0	0	0	0	0	0	0	0	0	0	0	0	0	0	0.280135	0	0	0	0	0	0	0	0	0
haplo_4907	OTU_1797	AATAAACAATATAAGATTCTGAATATTGCCCCCATCTCTAACCCTACTATTAGCAAGTAGTATAGTAGAAAATGGGGCTGGAACAGGTTGAACAGTTTATCCCCCCCTATCGGCAGGTATTGCTCATGGGGGAGCGTCTGTAGATCTGGCTATTTTTTCTCTGCATTTAGCCGGTATTTCATCTATTTTAGGAGCAGTAAATTTTATCACAACAGTAATTAATATACGATCAACAGGAATTACATTCGATCGTATGCCCCTTTTTGTCTGATCAGTAGTAATTACTGCAATTTTATTACTATTATCTTTACCGGTACTAGCTGGAGCAATTACAATACTTTTAACAGACCGAAGTTTAAATACTTCATTCTTTGACCCGGCAGGAGGGGGAGACCCTATCTTATACCAACACCTATTC	Muscomorpha Unid.	69	0	0	0	0	0	0	0	0	0	0	0	0	0	0	0	0	0	0	0	0	0	0	0	0	0	0	0.280135	0	0	0	0	0	0	0	0	0
haplo_4916	OTU_1730	TTTAAACAATATAAGATTTTGATTATTACCACCATCACTAACATTATTATTAGCAGGAAGTATAGTTGAAAGAGGAGCAGGAACAGGATGAACAGTATACCCTCCTTTAGCGGGAGCTATTGCACATGCAGGAGCATCTGTTGAATTAACTATTTTCTCGCTTCATTTGGCAGGAATTTCTTCAATTTTAGGTGCAATTAATTTTATTACTACAACCATCAATATAAAATCTCCCGGGATAAAAATAGATCAAATACCTTTATTTGTATGAGCAGTAGTTATTACAGCTGTACTTTTATTACTTTCATTACCAGTTCTAGCAGGAGCAATTACAATATTATTAACAGATCGAAACATTAACACTTCTTCTTTTGATCCTGCAGGAGGGGGAGATCCTATTTTATATCAACATTTATTT	Boyeria grafiana	68	0	0	0	0	0	0	0	0	0.0718087	0	0	0	0	0	0	0	0	0	0	0	0	0	0	0	0	0	0	0	0	0	0	0	0	0	0	0
haplo_4927	OTU_1	TATAAATAATATAAGATTTTGGCTACTTCCCCCATCCTTAACTTTACTTTTAATAAGAGGAATGGTAGAAAGGGGAGTTGGAACTGGGTGAACAGTCTATCCTCCGCTAGCTGGAGCTATTGCCCATGCCGGTGCTTCAGTTGACTTAGGGATTTTTTCTTTACACCTAGCTGGGGTTTCTTCTATTTTAGGAGCTGTAAATTTCATAACAACTATTATTAATATACGTTCTTTTGGCATGACAATAGATCAAATACCTTTATTCGTGTGAGCTGTTTTTATTACTGCAATCCTTTTATTATTATCATTGCCTGTTTTAGCCGGAGCCATTACGATACTTTTAACTGACCGAAATCTAAATACTTCGTTCTTCGATCCTGCGGGAGGAGGGGACCCGGTTCTATATCAACATTTATTC	Carcinus aestuarii	68	0	0	0	0	0	0	0	0	0	0	0	0	0	0	0	0	0	0	0	0	0.114665	0	0	0	0	0	0	0	0	0	0	0	0	0	0	0
haplo_4928	OTU_1067	AATAAATAATATAAGTTTTTGACTACTGCCTCCTTCTTTATCCCTTTTACTTACTAGTTCTTTTGTAGAAAACGGGGCAGGAACTGGATGAACTGTTTATCCTCCCCTTTCTTCTAGTATTGCCCATAGAGGAGCTTCTGTAGACTTAGCTATTTTTTCTCTTCATTTAGCTGGGGTATCTTCTATTTTAGGTTCGGTAAATTTTATTACTACTGTTATTAACATACGAACAAATGGGATCACCCTTGATCGAATACCTTTATTTGTATGATCTGTAGTGATTACAACAGTTCTTCTTCTTCTTTCTTTACCCGTTTTAGCCGGAGCTATTACAATATTATTAACTGATCGAAACTTAAACACATCCTTCTTTGATCCCGCAGGAGGGGGAGACCCTATTCTTTACCAACACTTATTC	Paratendipes Unid.	68	0	0	0	0	0	0	0	0	0	0	0	0	0	0	0	0	0	0	0	0	0	0	0	0	0	0	0.276075	0	0	0	0	0	0	0	0	0
haplo_495	OTU_289	TATGAATAACATTAGTTTTTGGTTATTGCCACCCTCTTTAATACTTCTTTTAGCTTCTTCTTTAGTAGAATCTGGGGCGGGTACAGGTTGGACAGTATATCCTCCATTAAGTGGTATTCAAGCTCATTCAGGTCCATCAGTGGATCTAGCCATTTTTAGTTTACATTTATCTGGTGCGGCCTCTATTTTAGGTGCTATTAATTTTATTACTACTATCTTTAATATGCGTGCTCCTGGTATGACTATGGATAGGTTACCTCTTTTTGTTTGGTCTGTATTAATAACAGCATTTTTACTTTTACTATCTCTTCCTGTTTTAGCTGGGGGTATCACAATGCTTTTGACAGATAGGAATTTTAATACTACTTTTTTCGATCCTGCTGGTGGTGGTGATCCTGTATTGTATCAACATTTATTT	Ectocarpales Unid.	842	0	0	0	0	0	0	0	0	0	0	0	0	0	0	0	0	0	0	0	0	0	0	0	0	0	0	0	0	2.78854	0	0	0	0	0	0	0
haplo_4956	OTU_1804	AATGAATAATATTAGTTTTTGGTTATTACCACCTTCGCTTTTATTATTAATTGAATCAGTACTGTGTGAAGCTGGAGTAGGTACTGGATGGACAGTTTACCCTCCGTTATCTGGTATTATTGCACACTCTGGTGGTGCTGTTGATCTTGCAATTTTCAGTTTACATTTGTCTGGTGCAGCGTCTATTTTAGGAGCAATTAATTTTATTTGTACTATTGTCAATATGCGAACTGAAAGTTTGCCGTTCCACAAATTACCATTATTTGTTTGGGCGGTTTTCATTATTGCAATTTTATTATTACTATCTTTACCGGTTTTAGCTGGTGCGATTACAATGCTACTTGCAGATAGAAATTTCAACACCACTTTCTTTGATCCAGCAGGAGGAGGTGATCCTGTTCTTTACCAGCACTTATTC	Bacillariales Unid.	68	0	0.447692	0	0	0	0	0	0	0	0	0	0	0	0	0	0	0	0	0	0	0	0	0	0	0	0	0	0	0	0	0	0	0	0	0	0
haplo_4975	OTU_59	AATGAACAATATAAGCTTTTGGCTTTTGCCACCATCACTCGTTCTCTTGTTGGCCTCTTCATTAGTTGAAGCCGGTGCCGGTACAGGGTGGACAGTTTACCCCCCGTTAAGTGGTATACAAGCCCATTCTGGACCTACTGTTGATTTGGCTATTTTTAGTCTTCATTTGTCTGGTGCCGCTTCTATTTTAGGCGCGATTAATTTTATTACTACTATCTTTAATATGCGTGCACCGGGTATGGGTATGCACCGTTTGCCGCTTTTTGTGTGGTCGGTTCTCATTACGGCCTTTTTGTTATTGCTATCATTGCCTGTTTTGGCGGGGGGTATTACTATGCTTTTAACTGATCGTAATTTTAATACAACATTTTTTGATCCTGCTGGAGGAGGCGATCCTGTTTTATACCAACATTTATTT	Dictyota Unid.	67	0	0	0	0	0	0	0.857545	0	0	0	0	0	0	0	0	0	0	0	0	0	0	0	0	0	0	0	0	0	0	0	0	0	0	0	0	0
haplo_4983	OTU_1809	AATAAACAATATAAGATTTTGACTACTTCCCCCTTCTCTCACACTTCTATTAATTAGAAGAATAGTAGAAAGTGGGGCAGGAACAGGATGAACAGTTTATCCACCACTATCTTCTGGAATTGCTCATAGTGGAGCATCTGTAGATCTTGCAATTTTTAGTCTTCATCTTGCTGGAATCTCTTCAATTTTAGGAGCTGTAAATTTTATTACTACTATTATTAATATACGATCAATAGGAATAACCTTTGATCGTATACCTTTATTTGTTTGATCTGTTGGAATTACGGCCTTATTGTTACTCCTATCTCTTCCTGTTTTAGCAGGAGCTATTACTATACTTCTAACAGATCGAAATTTAAATACTTCATTCTTTGACCCTGCCGGAGGGGGAGACCCAATTTTATACCAACATTTATTT	Adephaga Unid.	67	0	0	0	0	0	0	0	0	0	0	0	0	0	0	0	0	0	0	0	0	0.112979	0	0	0	0	0	0	0	0	0	0	0	0	0	0	0
haplo_4991	OTU_1812	AATAAATAATATAAGATTTTGACTTTTACCTCCTGCATTAACTTTACTATTAGTAAGTAGTATAGTAGAAAACGGAGCTGGAACAGGATGAACAGTTTATCCTCCTTTATCATCTAATATCGCTCATGGAGGAGCTTCTGTTGATTTAGCTATTTTTTCTCTTCATTTAGCAGGAATTTCATCAATTTTAGGAGCTGTAAATTTTATTACTACAGTTATTAATATACGATCAACAGGGATTACTTTTGATCGAATGCCTTTATTCGTTTGATCAGTAGTAATTACAGCTTTATTACTTTTATTATCATTACCAGTATTAGCTGGAGCTATTACTATACTTTTAACTGATCGAAACCTTAATACTTCATTCTTTGACCCAGCAGGAGGAGGAGACCCAATCTTATACCAACATTTATTT	Lucilia Unid.	67	0	0	0.204057	0	0	0	0	0	0	0	0	0	0	0	0	0	0	0	0	0	0	0	0	0	0	0	0	0	0	0	0	0	0	0	0	0
haplo_5013	OTU_374	CATGAACAACATTAGTTTTTGGCTTTTACCTCCTTCTTTACTATTACTAATGGGATCAATATTATGTGAATCTGGTGTAGGTACTGGTTGGACTGTTTACCCTCCATTATCTGGTATAACAGCTCACTCAGGTGGTTCTGTAGATCTTGCAATCTTCAGCTTACACTTATCAGGTGCAGCTTCTATTTTAGGAGCAATTAACTTTATTTGTACAATAACCAATATGAGATCAAAAAGCTCACCATTTCATAGATTACCACTTTTTGCTTGGGCGATTTTTATTACAGCATTCCTTTTAGTGATGTCTCTTCCAGTACTGGCAGGAGCTATTACTATGTTATTAACTGACCGTAATTTTAATACAACTTTCTTTGACCCAGCCGGAGGTGGTGACCCTGTATTGTACCAACATTTATTT	invertebrate environmental sample	67	0	0	0	0	0	0	0	0	0	0	0	0	0	0	0	0	0	0	0	0	0	0	0	0	0	0	0.272015	0	0	0	0	0	0	0	0	0
haplo_5014	OTU_395	GATGAACAACATCTCGTTCTGGCTGTTGCCACCTGCGTTCATTCTGCTTGCAATTTCAATGTTTATGCCTTCTGCGCCGGGTGCCTTCGGTGTTGGTGGTGGTTGGACCATTTACCCGCCGCTCTCAACAACTGGACAGCCCGGCCCTGCAATGGATTTTGCCATCCTATCGCTCCACATTGCTGGTGCATCGTCCATTCTTGGTGCGATCAACTTCATTACAACCATCTTCAACATGCGTGCGCCGGGCATGACCCTGCATAAAATGCCGCTATTTGCTTGGTCTGTTTTGATCACTGCATTCTTGCTTCTGTTGTCATTGCCTGTGCTGGCTGGTGCTATCACAATGCTTCTGACGGACCGCAACTTCGGCACAGCGTTCTTCACACCTGAAGGGGGTGGAGACCCGATTTTGTTCCAGCACTTGTTC	uncultured Jiaozhou Bay zooplankton	67	0	0	0	0	0	0	0	0	0	0	0	0	0	0	0	0	0	0	0	0	0	0	0	0	0	0	0	0	0	0	0	0	0.318926	0	0	0
haplo_5035	OTU_224	ACTAAACAATATAAGTTTCTGATTATTACCTCCTAGTTTAATCTTATTCTTATTCGCTGCTACAATTGAAAATGGAGCGGGAACAGGATGAACATTATATCCACCTTTATCTGGTATACAAAGTCACAGTGGACCAAGTGTAGATTTAGCAATTTTTGCTTTACACTTATCAGGAATAAGTAGTTTATTAGGTTCAATGAATTTCATAACAACAATCTTAAACATGAGAAGTCCTGGTATAAGATTACACAAATTAGCTTTATTCGGTTGAGCTGTAATAGTAACATCAGTTTTACTGTTATTATCTTTACCTGTGCTTGCAGGTGGTATCACAATGGTGTTAACAGACAGGAACTTTAATACTTCATTCTTCGAAGTAGCAGGTGGTGGTGATCCTATATTATACCAACACCTATTC	Leohumicola verrucosa	66	0	0	0	0	0	0	0	0	0	0	0	0	0	0	0	0	0	0	0	0	0	0	0	0	0	0.409074	0	0	0	0	0	0	0	0	0	0
haplo_5036	OTU_62	AATAAATAATATGAGATTCTGATTACTTCCTCCGTCTTTAACCTTACTTTTAATAAGAAGAATGGTAGAAAGAGGAGTTGGAACCGGATGAACAGTCTATCCTCCTTTAGCTGGAGCTATTGCCCATGCCGGTGCTTCAGTTGATCTAGGGATTTTCTCTTTACATTTAGCTGGGGTTTCTTCTATTTTAGGGGCTGTAAATTTTATAACAACTATTATCAATATGCGTTCTTTTGGCATGACAATAGATCAGATACCTTTATTTGTGTGAGCTGTTTTTATTACTGCAATCCTTTTATTATTATCATTGCCGGTTTTAGCAGGAGCTATTACAATACTTTTAACTGATCGAAATCTAAATACTTCATTCTTCGATCCTGCAGGAGGGGGAGACCCAGTTCTGTACCAACATTTGTTC	Carcinus maenas	66	0	0	0	0	0	0	0	0	0.0696967	0	0	0	0	0	0	0	0	0	0	0	0	0	0	0	0	0	0	0	0	0	0	0	0	0	0	0
haplo_5039	OTU_1824	AATAAATAATATAAGATTTTGATTATTACCCCCCTCTTTAACTTTATTATTAATAAGAAGAATAGTAGAAAATGGGGCAGGGACTGGGTGAACTGTTTACCCCCCCCTATCTTCTGGAATTGCCCATAGAGGAGCATCTGTTGATTTAGCTATTTTTAGTCTTCATTTAGCCGGAGTTTCTTCAATCCTAGGGGCGGTTAATTTTATTACTACTATTATTAATATACGATCAGTGGGAATAACTTTTGACCGAATACCCTTATTTGTCTGATCGGTGGGAATTACAGCTTTATTACTTCTTCTCTCCCTTCCCGTTTTAGCAGGAGCTATTACTATACTTTTAACTGATCGGAATTTAAATACTTCATTTTTTGATCCCGCAGGAGGGGGGGACCCAATCCTTTATCAACACCTATTT	Adephaga Unid.	66	0	0.434525	0	0	0	0	0	0	0	0	0	0	0	0	0	0	0	0	0	0	0	0	0	0	0	0	0	0	0	0	0	0	0	0	0	0
haplo_506	OTU_14	CCTAAACAACCTAAGCTCTTGGCTGTATGTCACTGGTGCAACCTTGGCGGTTTGTTCGCTTCTAGCACCAGGTGGCAATGACCAAAGTGGTTCTGGCGTTGGCTGGGTCCTTTACGCACCGCTTTCTACTGCGGAAGCTGGTTCTTCTATGGATTTCGCGATCTTCGCGGTTCACGTTTCAGGCGCTTCATCAATTTTGGGTGCGATCAACATGATCACAACCTTCTTGAACATGCGCGCACCGGGCATGACAATGCATAAAGTACCGCTTTTTGCATGGTCTATCTTCGTAACTGCATTCTTGATCTTGCTATCGCTTCCAGTACTTGCAGGCGCAATCACGATGCTATTAACCGACAGAAACTTCGGCACTTGTTTCTTCGATTCAAGCTGTGGCGGTGACCCAGTATTGTACCAACACTTGCTT	Gammarus craspedotrichus	94	0	0	0	0	0	0	0	0	0	0	0	0	0	0	0	0	0	0	0	0	0	0	0	0	0	0	0	0	0	0	0.792714	0	0	0	0	0
haplo_5065	OTU_18	CATGAACAACGTAAGTTTTTGGTTGTTGCCTCCTTCATTACTCCTTTTGTTGCTCTCTTCTCTGGTAGAAACTGGAGCGGGCACAGGATGGACCGTGTACCCCCCTTTGAGCGGCATACAAGCTCATTAGGGCCCATCTGTTGACCTTGCAATATTCAGCCTGCACCTTTCTGGCGCGGCATCTATTTTGGGGGCTATAAACTTTATAACAACAGTTTTTAATATGCGGTCTCCAGGAATCGATATGCATCGTTTGCCTCTTTTTGTATGGTCGGTTTTAATAACGGCCTTTTTATTGTTGCTCTCGCTACCGGTTTTAGCGGGGGGTATTACAATGCTTTTGACAGACCGAAACTTTAATACAAGTTTCTTTGATCCGGCGGGCGGGGGTGATCCGGTGTTGTATCAACACTTGTTC	Ralfsiacean_GWS2 sp. _1GWS	65	0	0	0	0	0	0	0	0	0	0	0	0	0	0	0	0	0	0	0	0	0	0	0	0	0	0	0	0.0771614	0	0	0	0	0	0	0	0
haplo_5076	OTU_96	CCTGAACAACATTAGCTTCTGGCTGAACCCACCAGCTCTGGCCCTGTTGTTGTTGTCTACTTTGGTAGAGCAAGGACCAGGAACTGGCTGGACTGCCTACCCTCCACTGAGTGTTCAGCACTCTGGTTCTAGCGTTGACTTGGCTATCTTGAGCTTGCACATGAACGGTCTGAGCTCTATCTTGGGTGCCGTAAACATGCTGGTAACCGTGGTTGGTTTGCGTGCTCCAGGTATGAAGCTGCTGCACATTCCATTGTTTGTGTGGTCTATTAGCTTCACTGCCGTATTGGTAGTACTGGCTGTCCCAGTGTTGGCTGCTGCTTTGGTCATGTTGCTGACCGATCGAAACTTGAACACTGCTTACTTTGTTGAGTCTGGTGACTTGATTTTGTATCAGCACTTGTTC	Yamagishiella unicocca	65	0	0	0	0	0	0	0	0	0	0	0	0	0	0	0	0	0	0	0	0	0	0	0	0	0	0	0.263895	0	0	0	0	0	0	0	0	0
haplo_5081	OTU_1834	AATAAATAATATAAGCTTCTGATTACTTCCTCCATCATTCCTATTACTATTAGCATCCTCAACAATTGAAGCAGGAGCTGGAACAGGTTGAACAGTATATCCACCACTTGCTGGCAACTTAGCCCATGCAGGCGCTTCAGTTGATCTAGCCATCTTTTCCCTTCATTTAGCAGGTATCTCTTCCATTCTAGGGGCTATCAATTTTATTACTACTATTATTAATATAAAACCTCCCGCAATATCACAATACCAAACTCCCCTGTTCGTCTGATCAGTAATAATCACAGCAGTATTACTCCTTCTATCTCTTCCAGTGCTAGCCGCAGGAATTACTATACTATTAACAGATCGTAATTTAAATACTACTTTCTTTGACCCTGCTGGAGGAGGGGACCCAATCCTATATCAACATCTATTC	Didelphis Unid.	65	0	0	0	0	0	0	0	0	0	0	0	0	0	0	0	0	0	0	0	0	0	0	0	0	0	0	0.263895	0	0	0	0	0	0	0	0	0
haplo_5100	OTU_127	AATAAATAATATAAGATTCTGACTACTTCCTCCGTCTTTAACTCTACTTCTAATAAGAGGGATAGTGGAAAGAGGGGTTGGAACCGGGTGGACAGTTTATCCCCCTTTAGCCGGAGCTATTGCTCATGCTGGTGCTTCGGTTGATATGGGAATTTTTTCTCTACATTTAGCCGGGGTCTCTTCTATTTTAGGGGTAGTAAATTTTATAACAACTATTATTAATATGCGTTCCTTTGGTATAACAATAGATCAAATGCCTTTATTTGTATGAGCTGTTTTTATTACTGCAATTCTTTTACTACTATCATTGCCAGTTTTAGCGGGTGCTATTACGATGCTCTTAACCGACCGAAATTTAAACACTTCATTTTTCGACCCTGCAGGAGGAGGAGATCCAGTTCTATACCAACATCTGTTC	Carcinus aestuarii	65	0	0	0	0	0	0	0	0	0	0	0	0	0	0	0	0	0	0	0	0	0	0	0	0	0	0	0	0.0771614	0	0	0	0	0	0	0	0
haplo_5108	OTU_1839	CATGAACAACTGGAGCTTCTGGATAATGCCATTTGCGTTTGCAATGATGCTTGGCACATTATTTACAGAGTCTGGTGGCCCTGCGGGTGGTTGGACACTCTACCCACCGCTTGTGCTACAAGGTGGCGATAGCTTTGCATTCGTTATCTTTGCAATCCACTTTATGGGTATTTCATCCGTAATGGGTTCAATCAACATTGTTGCTACTATTTTCAATATGCGTGCTCCAGGTATGTCATTAATGAAAATGCCACTATTTGTGTGGACATGGTTGATTACGGCTTACTTGTTAATAGCAACTATTCCGGTATTTGCAGGCGCGGTTACAATGCTCCTCACCGACCGCTATTTCGGCACAAGCTTTTTTAGTGCTGCAGGTGGTGGTGATCCGGTTATGTATCAGCACATCTTC	Haplogloia andersonii	65	0	0	0	0	0	1.23975	0	0	0	0	0	0	0	0	0	0	0	0	0	0	0	0	0	0	0	0	0	0	0	0	0	0	0	0	0	0
haplo_5167	OTU_623	ACTGAATAACATTAGCTTTTGGCTATTGCCAGTAAGTTTAATGCTTTTATTAAGTTCCGCGCTTGTTGAAACAGGTGCCGGTACAGGGTGGACCATCTACCCGCCTTTATCATCACTGGTAGGTATGCCCGGTGCATCAGTAGATTTAGCGATTTTTTCATTACATATTTCTGGATTAAGTAGTTTATTAGGATCTATAAACTTTATTACAACGATTTTCAATATGCGAGCTCCAGGAATGAAAATGCATAGAGTGCCTCTATTTGCTTGGAGTGTATTAATCACTAGTTTCTTACTGCTGCTAAGCCTACCGGTATTAGCCGCCGGAATAACAATGCTGTTAACGGATCGAAACTTTAATACAAGTTTTTTTGACCCAGCTGGGGGCGGGGATCCGGTTTTATTTCAGCATATCTTT	Ulva Unid,	63	0	0	0	0	0	0	0	0	0	0	0	0	0	0	0	0	0	0	0	0	0	0	0	0	0	0	0	0	0	0	0	0	0.299886	0	0	0
haplo_5187	OTU_1344	ATTAAATAATATTTCATTCTGGTTGTTGCCACCAAGTCTCTTACTCTTATTAAGCTCAGCCTTAGTAGAAGTGGGTAGCGGCACTGGGTGGACGGTCTATCCGCCCTTAAGTGGTATTACCAGCCATTCTGGAGGAGCAGTTGATTTAGCAATTTTTAGTCTTCATCTATCTGGTGTTTCATCCATTTTAGGTTCTATCAATTTTATAACAACTATCTTCAACATGCGTGGACCTGGAATGACTATGCATAGATTACCCCTATTTGTGTGGTCCGTTCTAGTGACAGCATTCCTACTTTTATTATCACTTCCGGTACTGGCAGGGGCAATTACCATGTTATTAACCGATCGAAACTTTAATACAACCTTTTTTGATCCCGCTGGAGGGGGGGACCCCATCTTATACCAGCATCTCTTT	Malpighiales Unid.	63	0	0.414774	0	0	0	0	0	0	0	0	0	0	0	0	0	0	0	0	0	0	0	0	0	0	0	0	0	0	0	0	0	0	0	0	0	0
haplo_5192	OTU_395	GATGAACAACATCTCGTTCTGGCTGTTGCCACCTGCGTTCATTCTGCTTGCAATTTCAATGTTTATGCCTTCTGCGCCGGGTGCCTTCGGTGTTGGTGGTGGTTGGACCATTTACCCGCCGCTCTCAACAACTGGACAGCCCGGCCCTGCAATGGATTTTGCCATCCTATCGCTCCACGTTGCTGGTGCATCGTCCATTCTTGGTGCGATCAACTTCATTACAACCATCTTCAACATGCGTGCGCCGGGCATGACCCTGCATAAAATGCCGCTATTTGCTTGGTCTGTTTTGATCACTGCATTCTTGCTTCTGTTGTCATTGCCTGTGCTGGCTGGTGCTATCACAATGCTTCTGACGGACCGCAACTTCGGCACAGCGTTCTTCACACCTGAAGGTGGTGGAGACCCGATTTTGTTCCAGCACTTGTTC	uncultured Jiaozhou Bay zooplankton	63	0	0	0	0	0	0	0	0	0	0	0	0	0	0	0	0	0	0	0	0	0	0	0	0	0	0	0	0	0	0	0	0	0.299886	0	0	0
haplo_5200	OTU_1	TATAAATAATATAAGATTTTGGCTACTTCCCCCATCTTTAACTTTACTTTTAATAAGAGGAATGGTAGAAAGGGGAGTTGGAACTGGGTGAACAGTCTATCCTCCGCTAGCTGGAGCTATTGCCCATGCCGGTGCTTCAGTTGACTTAGGGATTTTTTCTTTACACCTAGCTGGGGTTTCTTCTATTTTAGGAGCTGTAAATTTCATAACAACTATTATTAATATACGTTCTTTTGGCATGACAATAGATCAAATACCTTTATTCGTGTGAGCTGTTTTTATTACTGCAATCCTTTTATTATTATCATTGCCTGTTTTAGCCGGAGCCATTACGATGCTTTTAACTGACCGAAATCTAAATACTTCGTTCTTCGATCCTGCGGGAGGAGGGGACCCGGTTCTATATCAACATTTATTC	Carcinus aestuarii	63	0	0	0	0	0	0	0.806348	0	0	0	0	0	0	0	0	0	0	0	0	0	0	0	0	0	0	0	0	0	0	0	0	0	0	0	0	0
haplo_521	OTU_62	TATAAATAATATAAGATTTTGGCTACTTCCCCCATCTTTAACTTTACTTTTAATAAGAGGAATAGTAGAAAGAGGAGTTGGAACCGGATGAACAGTCTATCCTCCTTTAGCTGGAGCTATTGCCCATGCCGGTGCTTCAGTTGATCTAGGGATTTTCTCTTTACATTTAGCTGGGGTTTCTTCTATTTTAGGGGCTGTAAATTTTATAACAACTATTATCAATATGCGTTCTTTTGGCATGACAATAGATCAGATACCTTTATTTGTGTGAGCTGTTTTTATTACTGCAATCCTTTTATTATTATCATTGCCGGTTTTAGCAGGAGCTATTACAATACTTTTAACTGATCGAAATCTAAATACTTCATTCTTCGATCCTGCAGGAGGGGGAGACCCAGTTCTGTACCAACATTTGTTC	Carcinus maenas	793	0	0	0	0	0	0	0	0	0	0	0	0	0	0	0	0.247355	0	0	0	0	0	0	0	0.165839	0	0	0	0	0	0	0	0	0	0	0	0
haplo_5227	OTU_74	GATGAACAACATCTCATTCTGGCTGTTGCCGCCAGCATTGCTATTGTTGCTTCTTTCTATGTTCGTTGAAGGTCCCGCCGGTGCAAATGGTGTTGGTGGCGGTTGGACAATTTATCCACCTCTATCAACCTCGGGCCAGCCTGGACCTGCGATGGATTTGGCTATTTTGGCACTTCACATCGCTGGTGCATCGTCCATTCTTGGTGCGATCAACTTCATCACAACCATTTTCAACATGCGTGCCCCGGGCATGACATTGTTCAAAATGCCATTGTTTGCTTGGTCTGTATTGATTACAGCCTTCCTTCTTCTTCTATCTTTGCCAGTGCTTGCTGGTGCGATCACCATGCTTTTGACAGATAGAAACTTTGGAACGGCATTCTTCAATCCTGAAGGCGGTGGTGACCCAATCTTGTTCCAGCATTTGTTC	Eurypyga helias	62	0	0	0	0	0	0	0	0	0.0654727	0	0	0	0	0	0	0	0	0	0	0	0	0	0	0	0	0	0	0	0	0	0	0	0	0	0	0
haplo_524	OTU_12	TATAAACAACATAAGGTTCTGACTCCTGCCGCCCTCCCTAACATTACTCCTTATAAGCGGGCTAGTCGAAAGAGGAGTGGGTACAGGTTGAACTGTCTATCCTCCTCTAGCCGGGTGCACCGCCCATAGGGGCAGTGCTGTAGACCTAGCTATTTTTTCCCTACACCTTGCAGGGGCTTCCTCTATTTTAGGCGCAATTAACTTTATTTCCACAGTAGTTAACATACGTAGACCTGAAATACTTTGAGACCAGGTACCTTTGTTCGTTTGGTCTGTATTTATTACCGCAATTCTTCTTCTTATCTCTCTCCCAGTTCTAGCTGGCGCTATCACCATACTCCTAACTGACCGGAATTTAAACACATCCTTCTTTGACCCTAGAGGGGGGGGAGACCCCATTTTGTACCAGCAGCTATTC	Gammarus Unid.	471	0	0	0	0	0	0	0	0	0	0	0	0	0	0	0	0	0	0	1.96065	0	0	0.216888	0	0	0	0	0	0	0	0	0	0	0	0	0	0
haplo_5245	OTU_1867	ATTGAACAATATTTCATTCTGGCTAATCGTTCCGGCATTCTTACTGCTTCTAACATCCGCTTTTGTTGATGGAGGCCCTGGACCAGGTGCAGGAACTGGTTGGACTATTTATCCACCAAACTCTGGCATGCAAGGCCATACCGGTATGTCCGTTGATTTAGCAATTTTTGCGCTTCACTTAGCGGGCGCGAGCTCAATTTTAGGAGCGGCAAACTTCATTACAACAATCTTCAACATGCGCGCGCCTGGGATGACATTACACAAAATGCCACTCTTTGTTTGGGCGATGCTTGTAACGGCTTTCTTACTCGTTCTATCACTTCCTGTATTGGGTGGTGCGATCACAATGCTCTTAACGGACCGTAACTTTGGGACGTCATTCTTTGACCCTGCGGGCGGTGGTGATCCTATTTTATTCCAGCACTTATTC	Nidalia dissidens	62	0	0	0	0	0	0	0	0	0	0	0	0	0	0	0	0	0	0	0	0	0	0	0	0	0	0	0	0	0	0	0	0.2435	0	0	0	0
haplo_5258	OTU_1868	TATGAACAACATCTCTTTCTGGTTGTTGCCACCTGCGATCATTTTGCTATTGCTTTCAATGTTTGTTGAAGGTCCAACAGGTTTTTATGGAACTGGTGGTGGCTGGACAATTTATCCGCCGCTTTCCACAACTGGTCAGCCTGGTCCTGCGATGGACTTTGCGATCCTCGCACTTCACGTTGCTGGTGCTTCATCCATTCTTGGTGCGATTAACTTCATTACGACAATTTTGAACATGCGCGCGCCGGGTATGACATTGCACAAAATGCCACTCTTTGCGTGGTCAGTGCTTGTCACAGCCTTCTTGTTGCTATTGTCATTGCCCGTTCTTGCGGGTGCGATCACTATGCTACTAACAGATCGTAACTTCGGAACAGCATTCTTCTCACCAGAAGGTGGTGGCGACCCAATCTTGTTCCAACACTTGTTC	Pyropia haitanensis	62	0	0	0	0	0	0	0	0	0.0654727	0	0	0	0	0	0	0	0	0	0	0	0	0	0	0	0	0	0	0	0	0	0	0	0	0	0	0
haplo_5282	OTU_252	AATAAATAATATAAGTTTTTGATTATTGCCCCCTTCATTAACTTTATTATTGTCAAGATCAATCGTAGAAAATGGAGCTGGTACTGGATGAACGGTATACCCCCCTCTTTCATCAGGAATTGCTCACGCAGGAGCTTCAGTAGATTTAGCTATTTTTTCTTTACATTTAGCAGGTATTTCTTCTATTTTAGGGGCTGTAAATTTTATTACTACAGTGATTAATATACGATCTAACGGTATTACTTTAGATCGAATACCTTTATTTGTTTGGTCAGTTATCATTACTGCTATTTTATTACTTTTATCCTTACCAGTTCTTGCCGGAGCTATTACAATATTATTAACAGATCGAAATTTAAATACATCTTTTTTTGACCCTGCTGGAGGAGGTGACCCTATTCTTTACCAACATTTATTT	Orthocladius oliveri	61	0	0	0	0	0	0	0	0	0	0	0	0	0	0	0	0	0	0	0	0	0	0	0	0	0	0	0.247655	0	0	0	0	0	0	0	0	0
haplo_5294	OTU_4	AATAAATAATATAAGGTTCTGATTACTTCCTCCGTCTTTAACCTTACTTTTAATAAGAGGAATAGTAGAAAGAGGAGTTGGAACCGGATGAACAGTCTATCCTCCTTTAGCTGGAGCTATTGCCCACGCTGGTGCTTCAGTTGATTTAGGGATTTTCTCCTTACATTTAGCCGGGGTTTCTTCTATTTTAGGAGCTGTAAATTTTATAACAACTATTATCAATATGCGTTCTTTCGGCATGACAATAGACCAGATACCTTTATTTGTATGAGCTGTTTTTATTACTGCAATCCTTTTATTATTATCGCTGCCGGTTTTAGCAGGAGCTATTACAATACTTTTAACTGACCGAAATCTAAACACCTTATTCTTCGATCCTGCAGGAGGTGGAGACCCAGTTCTGTACCAACATTTGTTC	Carcinus maenas	61	0	0	0	0	0	0	0	0	0.0644167	0	0	0	0	0	0	0	0	0	0	0	0	0	0	0	0	0	0	0	0	0	0	0	0	0	0	0
haplo_53	OTU_14	TCTAAACAACCTAAGCTATTGGCTGTATGTCACTGGTGCAACCTTGGCGGTTTGTTCGCTTCTAGCACCAGGAGGCAATGACCAAAGTGGTTCTGGCGTTGGCTGGGTCCTTTACGCGCCGCTTTCTACTGCGGAAGCTGGTTCGTCTATGGATTTCGCGATCTTCGCGGTTCACGTTTCAGGCGCTTCATCAATTTTGGGTGCGATCAACATGATCACAACCTTCTTGAACATGCGCGCACCGGGCATGACAATGCATAAAGTACCGCTTTTTGCATGGTCTATCTTCGTAACTGCATTCTTGATCTTGCTATCGCTTCCAGTACTTGCAGGCGCAATTACGATGCTATTGACCGACAGAAACTTCGGCACTTGTTTCTTCGATTCAAGCTGTGGTGGTGACCCAGTATTGTACCAACACTTGCTT	Patiria pectinifera	9946	0	0	0.639581	0.160156	0.694052	2.78467	0	0.303625	1.53227	0	0	34.3126	0	0	1.02564	0.103644	0	1.49322	0	0.409931	0	0.302501	1.2224	0.205037	0	0	0	0.11871	0	0	1.16377	0	0.195164	4.29514	0	0
haplo_5302	OTU_183	ATTAAATAACATGAGATTCTGACTTTTACCCCCATCACTAACCTTATTACTAGCAAGAAGATTAGTAGAAAGAGGGGCTGGGACCGGGTGAACCGTATACCCACCACTAGCAGGTGTAATCGCTCATGCTGGGGCATCCGTTGATTTAACTATTTTTTCACTACACTTAGCAGGAGTATCATCAATTTTAGGAGCAATTAATTTTATTACAACTACTATTAATATAAAGTCACCAGGTATAAGTATAGATCAACTACCTTTATTCGTTTGAGCTGTGGTAATTACAGCAGTATTACTTTTATTATCATTACCAGTATTAGCAGGTGCCATTACGATACTGTTAACAGACCGTAATATTAATACATCGTTCTTTGATCCTGCGGGAGGAGGAGATCCTATTCTTTATCAACATTTATTT	Enallagma Unid	61	0	0	0	0	0	0	0	0	0	0	0	0	0	0	0	0	0	0	0	0	0	0	0	0	0	0.378084	0	0	0	0	0	0	0	0	0	0
haplo_5335	OTU_213	GATAAATAATATAAGATTCTGACTACTTCCTCCATCTTTAACTTTACTTTTAATAAGAGGAATGGTAGAAAGAGGAGTTGGAACCGGGTGAACAGTCTATCCTCCCCTAGCTGGAGCTATTGCCCATGCCGGCGCTGCAGTTGACTTAGGGATTTTTTCTTTACATCTAGCTGGAGTTTCTTCTATTTTAGGAGCTGTAAATTTCATAACAACTATTATTAATATACGTTCTTTTGGCATGACAATGGATCAAATACCTTTATTCGTGTGAGCTGTGTTTATTACTGCAATCCTTTTATTATTATCATTGCCTGTTTTAGCCGGAGCTATTACGATACTTCTAACTGACCGGAATCTAAATACTTCGTTCTTCGATCCCGCGGGAGGAGGAGACCCAGTTCTATACCAACATTTGTTC	Carcinus aestuarii	61	0	0	0	0	0	0	0	0	0.0644167	0	0	0	0	0	0	0	0	0	0	0	0	0	0	0	0	0	0	0	0	0	0	0	0	0	0	0
haplo_5364	OTU_416	TCTAAATAATATTAGTTTTTGGTTGCTACCACCGGCTTTGCTAATGCTAGTTAGTTCTTCTCTAGTTGAAGCTGGAGCAGGTACAGGATGGACAGTTTATCCTCCTTTGTCAAGCGTTGCAGCTCACTCAGGGCCTTCAGTTGATCTAGCAATTTTCAGTCTACACTTGGCTGGTGCTTCTTCAATTTTGGGTGCTATTAACTTTATTACTACTATTCTTAATATGCGTGCACCAGGTATGACAATGCACCGTCTACCACTATTTTGTTGGGCTGTACTTATTACAGCAGTTCTACTTTTGCTTTCTCTACCAGTTTTGGCTGGAGCTATTACAATGCTACTAACAGATCGTAACTTTAATACTACATTCTTTGACCCTGCTGGGGGAGGAGATCCTGTACTTTATCAACATCTTTTC	Cyclotella sp. MBTD-CMFRI-S052	60	0	0	0	0	0	0	0.767951	0	0	0	0	0	0	0	0	0	0	0	0	0	0	0	0	0	0	0	0	0	0	0	0	0	0	0	0	0
haplo_5370	OTU_395	GATGAACAACATCTCGTTCTGGCTGTTGCCACCTGCGTTCATTCTGCTTGCAATTTCAATGTTTATGCCTTCTGCGCCGGGTGCCTTCGGTGTTGGTGGTGGTTGGACCATTTACCCGCCGCTCTCAACAACTGGACAGCCCGGCCCTGCAATGGATTTTGCCATCCTATCGCTCCACATTGCTGGTGCATCGTCCATTCTTGGTGCGATCAACTTCATTACAACCATCTTCAACATGCGTGCGCCGGGCATGACCCTGCATAAAATGCCGCTATTTGCTTGGTCTGTTTTGATCACTGCATTCTTGCTTCTGTTGTCATTGCCTGTGCTGGCTGGTGCTATCACAATGCTTCTGACGAACCGCAACTTCGGCACAGCGTTCTTCACACCTGAAGGTGGTGGAGACCCGATTTTGTTCCAGCACTTGTTC	uncultured Jiaozhou Bay zooplankton	60	0	0	0	0	0	0	0	0	0	0	0	0	0	0	0	0	0	0	0	0	0	0	0	0	0	0	0	0	0	0	0	0	0.285605	0	0	0
haplo_5377	OTU_1888	TTTGAATAATCTAAGTTTTTGGTTGCTACCTCCGTCTCTTTTTTTATTACTATTGTCGAGTCTTATAGAGTCTGGTCCCGGCGTAGGGTGAACCATGTACCCTCCGCTATCGGGGGCTCTGGCTCATTCTGGCCCCGCGGTAGATACAGCGATCTTTAGCTTACATTTAGCTGGTGTGTCTTCAATAGCAGGTGCTATCAACTTTATTGTTACTATTCATAATATGAGATGCCGAGGATTACTCTATAATCGGCTACCATTATTTGTTTGAACCGTCCTTATAACAGCGATTCTACTCCTGTTATCGTTGCCTGTTTTAGCCGGGGCATTAACAATGTTGCTTACGGATAGAAACCTGAACACTAGTTTTTTTGATTCGTCCGGGGGTGGTGACCCTGTTCTATTCCAGACGCTATTT	Enarthronota Unid.	60	0	0	0	0	0	0	0	0	0	0	0	0	0	1.16891	0	0	0	0	0	0	0	0	0	0	0	0	0	0	0	0	0	0	0	0	0	0
haplo_5379	OTU_125	ACTTAATAATTTAAGATTTTGGTTATTACCTGTTGCTTTATTATTGTTGTTAGGATCAGCATATGTCGAGAGAGGTGCTGGAACTGGATGAACTATCTATCCACCATTGTCTGGAAATGTTGCTCATGCTGGACCTTCAATGGAGTTTGCAATCTTGTCTTTGCATTTAGGTGGCGCTTCTTCTATTGCTGCTTCAATTAATTTTTTAACTACTGTTTTGAATATGCGTTTAGGTGCAATAGAGCTAAAGCGGGTAAGATTGTTTGTATTTTCTATTGCTATTACTGCGTTTTTGTTAATTGTTGCAATACCTGTATTAGCTGGAGGATTAACAATGCTTTTAACCGACCGAAATTTTAATACTACTTTTTTTGATCCTATAGGAAATGGAGACCCAGTTTTGTTTATACATATTTTT	Veneroida Unid.	60	0	0	0	0	0	0	0.767951	0	0	0	0	0	0	0	0	0	0	0	0	0	0	0	0	0	0	0	0	0	0	0	0	0	0	0	0	0
haplo_5403	OTU_318	AATGAATAACATTAGTTTCTGGTTACTACCACCTTCACTTTTATTATTAATTGAATCAGTATTGTGTGAAGCTGGAGTTGGTACTGGATGGACAGTATATCCTCCATTATCAGGTATTATTGCACACTCGGGTGGTGCTGTGGATCTTGCAATCTTCAGTTTACATTTATCGGGTGCTGCATCTATTCTAGGAGCAATTAATTTTATTTGTACTATCGTAAATATGCGAACTGAAAGTTTACCATTCCACAAATTACCATTGTTTGTTTGGTCTGTTTTCATTACCGCAATTTTATTATTATTATCTTTACCTGTTTTAGCGGGTGCAATTACAATGTTACTTGCTGATCGAAATTTCAACACGACTTTTTTTGATCCTGCAGGTGGAGGTGATCCTGTACTTTGCCAGCACTTGTTC	Bacillariales Unid.	59	0	0	0	0	0	0	0	0	0	0	0	0	0	0	0	0	0	0	0	0	0	0	0	0	0	0	0.239536	0	0	0	0	0	0	0	0	0
haplo_5414	OTU_85	GATGAACAACATCTCGTTCTGGCTGTTGCCACCTGCGTTCATTCTGCTTGCAATTTCAATGTTCATGCCTTCTGCGCCAGGTGCTTTCGGTGTTGGTGGTGGTTGGACCATTTATCCGCCGCTCTCGACAACTGGTCAGCCTGGTCCTGCGATGGATTTTGCAATCTTGTCGCTTCACATTGCCGGTGCATCGTCCATTCTTGGTGCGATCAACCTCATTACAACCATCTTCAACATGCGCGCGCCGGGCATGACCCTGCATAAAATGCCGCTATTTGCTTGGTCTGTTTTGATCACTGCATTCTTGCTTCTGTTGTCACTGCCTGTGCTGGCTGGTGCCATCACAATGCTTCTGACAGACCGCAACTTCGGTACAGCGTTCTTTACGCCTGAAGGTGGTGGAGACCCGATTTTGTTCCAGCACTTGTTC	uncultured Jiaozhou Bay zooplankton	59	0	0	0	0	0	0	0	0	0.0623046	0	0	0	0	0	0	0	0	0	0	0	0	0	0	0	0	0	0	0	0	0	0	0	0	0	0	0
haplo_5458	OTU_74	GATGAACAACATCTCATTCTGGCTGTTGCCGCCAGCATTGCTATTGTTGCTTCTTTCTATGTTCGTTGAAGGTCCCGCCGGTGCAAATGGTGTTGGTGGCGGTTGGACAATTTATCCACCTCTATCAACCTCGGGCCAGCCTGGACCTGCGATGGATTTGGCTATTTTGGCACTTCACATCGCTGGTGCATCATCCATTCTTGGTGCGATCAACTTCATCACAACCATTTTCAACATGCGTGCCCCGGGCATGACATTGTTCAAAATGCCATTGTTTGCTTGGTCTGTATTGATTACAGCCTTCCTTCTTCTTCTATCTTTGCCAGTGCTTGCTGGTGCGATCACCATGCTTTCGACAGATAGAAACTTTGGAACGGCATTCTTCAATCCTGAAGGCGGTGGTGACCCAATCTTGTTCCAGCATTTGTTC	Eurypyga helias	59	0	0	0	0	0	0	0	0	0	0	0	0	0	1.14943	0	0	0	0	0	0	0	0	0	0	0	0	0	0	0	0	0	0	0	0	0	0
haplo_552	OTU_4	AATAAATAATATAAGGTTCTGATTACTTCCTCCGTCTTTAACCTTACTTTTAATAAGAGGAATAGTAGAAAGAGGAGTTGGAACCGGATGAACAGTCTATCCTCCTTTAGCTGGAGCTATTGCCCACGCTGGTGCTTCAGTTGATTTAGGGATTTTCTCTTTACATTTAGCCGGGGTTTCTTCTATTTTAGGAGCTGTAAATTTTATAACAACTATTATCAATATGCGTTCTTTCGGCATGACAATAGACCAGATACCTTTATTTGTATGAGCTGTTTTTATTACTGCAATCCTTTTATTATTATCGCTGCCGGTTTTAGCAGGAGCTATTACAATACTTTTAACTGACCGAAATCTAAACACCTCATTCTTCGATCCTGCAGGAGGTGGAGACCCAGTTCTGTACCAACATTTGTTC	Carcinus maenas	760	0	0	0	0	0	0	0	0	0	0	0	0	0	0	0	0	0	0	0	0	0	0	0	0.289967	0	0	0.227356	0	0	0	0	0.498782	0	0	0	0
haplo_5538	OTU_1	TATAAATAATATAAGATTTTGGCTACTTCCCCCATCTTTAACTTTACTTTTAATAAGAGGAATGGTAGAAAGGGGAGTTGGAACTGGGTGAGCAGTCTATCCTCCGCTAGCTGGAGCTATTGCCCATGCCGGTGCTTCAGTTGACTTAGGGATTTTTTCTTTACACCTAGCTGGGGTTTCTTCTATTTTAGGAGCTGTAAATTTCATAACAACTATTATTAATATACGTTCTTTTGGCATGACAATAGATCAAATACCTTTATTCGTGTGAGCTGTTTTTATTACTGCAATCCTTTTATTATTATCATTGCCTGTTTTAGCCGGAGCCATTACGATACTTTTAACTGACCGAAATCTAAATACTTCGTTCTTCGATCCTGCGGGAGGAGGGGACCCGGTTCTATATCAACATTTATTC	Carcinus aestuarii	57	0	0	0	0	0	0	0.729553	0	0	0	0	0	0	0	0	0	0	0	0	0	0	0	0	0	0	0	0	0	0	0	0	0	0	0	0	0
haplo_5554	OTU_74	GATGAACAACATCTCATTCTGGCTGTTGCCGCCAGCATTGCTATTGTTGCTTCTTTCTATGTTCGTTGAAGGTCCCGCCGGTGCAAATGGTGTTGGTGGCGGTTGGACAATTTATCCACCTCTATCAACCTCGGGCCAGCCTGGACCTGCGATGGATTTGGCTATTTTGGCACTTCACATCGCTGGTGCATCATCCATTCTTGGTGCGATCAACTTCATCACAACCATTTTCAACATGCGTGCCCCGGGCATGACATTGTTCAAAATGCCATTGTTTGCTTGGTCTGTATTGATTACAGCCTTCCTTCTTCTTCTATCTTTGCCAGTGCTTGCTGGTGCGATCACCATGCTTTTGACAGATAGAAACTTTGGAACGGCATTCTTCAATCCTGAAGGCGGTGGTGACCCAATCTTGTTCCAGCAGTTGTTC	Eurypyga helias	57	0	0	0	0	0	0	0	0	0	0	0	0.415512	0	0	0	0	0	0	0	0	0	0	0	0	0	0	0	0	0	0	0	0	0	0	0	0
haplo_5561	OTU_1925	AATAAATAATATAAGTTTTTGACTTTTACCCCCTCTCTTACCTTATTAATTTCAAGAAGAATTGTAGAAAATGGAGCAGGAACAGGATGAACAGTTTATCCCCCTCCTTCTTCTAATATTGCTCATGGAGGAAGATCAGTAGATTTAGCCATTTTCTCTCTTCATTTAGCTGGAATTTCTTCAATTTTAGGAGCAGTAAATTTTATTACTACAGTTATCAATATACGATCTACAGGTATTACTTTTGACCGAATACCTTTATTCGTGTGATCAGTAGTAATTACAGCTTTACTTTTATTACTTTCTCTGCCTGTACTTGCCGGAGCAATCACTATATTATTAACTGACCGAAATATTAATACTTCATTTTTTGACCCTGCCGGAGGTGGAGACCCAATCTTATACCAACATTTATTT	Sarcophaga Unid.	57	0	0	0	0	0	0	0	0	0	0	0	0	0	0	0	0	0	0	0	0	0	0	0	0	0	0	0.231416	0	0	0	0	0	0	0	0	0
haplo_5573	OTU_423	AATAAATAATATAAGTTTCTGGCTTCTACCTCCATCATTAACCCTTCTTCTAGCAAGAAGTATAGTTGATAACGGAGCAGGGACAGGATGAACAGTTTATCCACCCCTATCAGCAGGAATTGCTCATGGAGGAGCATCTGTAGATTTAGCAATCTTCTCACTTCACTTAGCAGGAGTATCTTCTATTTTAGGAGCAGTTAATTTTATTACAACAGTAATTAATATACGATCATCAGGAATTACATTTGATCGAATACCACTATTTGTCCGATCTGTTGTAATTACAGCAATTCTTCTTCTACTTTCCCTCCCAGTTCTAGCAGGTGCTATTACTATATTATTAACAGACCGAAACTTAAACACATCATTCTTTGATCCAGCAGGAGGTGGTGATCCAATTTTATATCAACACCTATTT	Laphria Unid.	57	0	0.375272	0	0	0	0	0	0	0	0	0	0	0	0	0	0	0	0	0	0	0	0	0	0	0	0	0	0	0	0	0	0	0	0	0	0
haplo_5596	OTU_108	AATAAATAATATAAGTTTTTGACTACTTCCCCCTTCTTTGTCCCTCTTACTTTCTAGTTCTTTTGTAGAAAACGGAGCAGGAACTGGATGAACTGTTTATCCTCCCCTTTCTTCTAGTATTGCCCATAGAGGGGCTTCTGTAGACTTAGCTATTTTTTCTCTTCATTTAGCTGGGGTATCTTCTATTTTAGGTTCGGTAAATTTTATTACTACTGTTATTAACATACGAACAAATGGAATCACCCTTGATCGAATACCTTTATTTGTATGATCAGTAGTGATTACGACAGTTCTTCTTCTTCTTTCTTTACCCGTTTTAGCCGGAGCTATTACAATATTATTAACTGATCGAAACTTAAACACATCCTTCTTTGATCCCGCAGGAGGGGGAGACCCTATTCTTTACCAACACTTATTC	Paratendipes Unid.	56	0	0	0	0	0	0	0	0	0	0	0	0	0	1.09098	0	0	0	0	0	0	0	0	0	0	0	0	0	0	0	0	0	0	0	0	0	0
haplo_5605	OTU_1767	AATAAATAATATAAGATTTTGACTTTTACCCCCTTCTTTAACACTCTTACTTTCTAGATCAATTGTTGAAAATGGAGCTGGGACTGGATGAACCGTTTACCCCCCCCTTTCATCAGGAATTGCTCATGCAGGGGGCTCAGTTGATTTAGCAATTTTTTCTCTTCATTTAGCCGGAATTTCTTCTATTCTAGGAGCTGTAAATTTTATTACAACTGTAATCAATATACGATCTAATGGAATTACTTTAGGCCGAATGCCTTTATTTGTATGATCAGTAGTAATTACAGCCATTCTTCTTTTATTATCTTTACCTGTATTAGCAGGAGCTATTACTATACTTTTAACTGATCGAAATTTAAATACTTCTTTTTTTGACCCTGCTGGAGGAGGAGACCCTATCTTATATCAACACTTATTT	Culicomorpha Unid.	56	0	0	0	0	0	0	0	0	0	0	0	0	0	0	0	0	0	0	0	0	0	0	0	0	0	0	0.227356	0	0	0	0	0	0	0	0	0
haplo_5624	OTU_1584	AATAAATAATATAAGATTTTGATTACTTCCCCCATCTTTAACCCTTCTTCTAATAAGAAGAGTAGTAGAAAGAGGAGTAGGAACAGGATGAACTGTTTATCCACCATTATCAGCAAATATTGCCCACAGAGGATCTTCAGTTGATTTAGCAATTTTTAGTCTTCACTTAGCTGGTATTTCGTCAATTCTGGGAGCCGTTAATTTCATCACTACTGTGATTAATATACGAACACCAGGAATAACATTTGACCGAATACCCTTATTTGTATGATCTGTAGCTATCACAGCTCTATTACTACTCCTATCTCTACCTGTTCTTGCAGGAGCAATTACTATACTTTTAACAGATCGAAACTTAAATACTTCATTCTTTGACCCAGCAGGCGGAGGAGATCCTATTTTATACCAACACCTATTT	Stenelmis Unid.	56	0	0	0	0	0	0	0	0	0	0	0	0	0	0	0	0	0	0	0	0	0	0	0	0	0	0	0.227356	0	0	0	0	0	0	0	0	0
haplo_5643	OTU_4	AATAAATAATATAAGGTTCTGATTACTTCCTCCGTCTTTAACCTTACTTTTAATAAGAGGGATGGTAGAAAGAGGAGTTGGAACAGGATGAACAGTCTATCCTCCTTTAGCAGGGGCTATCGCCCATGCTGGTGCTTCAGTTGATTTAGGGATCTTCTCTTTACATTTAGCCGGGGTTTCTTCTATTTTAGGAGCTGTAAATTTTATAACAACTATTATCAATATGCGTTCTTTCGGCATGACAATAGACCAGATACCTTTATTTGTGTGAGCTGTTTTTATTACTGCGATCCTTTTATTATTATCGTTGCCGGTTTTAGCAGGAGCTATTACAATACTTCTAACTGACCGAAATCTAAACACCTCATTCTTCGATCCTGCAGGAGGTGGAGACCCAGTTCTGTACCAACATTTGTTC	Carcinus maenas	56	0	0	0	0	0	0	0	0	0	0	0	0	0	0	0	0	0	0	0	0	0	0	0	0	0	0.347093	0	0	0	0	0	0	0	0	0	0
haplo_5648	OTU_1945	AATAAATAATATAAGTTTTTGATTATTGCCCCCTTCATTAACTTTATTATTGTCAAGATCAATCGTAGAAAATGGAGCTGGTACTGGATGAACGGTATACCCCCCTCTTTCATCAGGAATTGCTCACACAGGGGCTTCAGTAGATTTAGCTATTTTTTCTTTACATTTAGCAGGTATTTCTTCTATTTTAGGGGCTGTAAATTTTATTACTACAGTGATTAATATACGATCTAACGGTATTACTTTAGATCGTATGCCTTTATTTGTTTGGTCAGTTATCATTACTGCTATTTTATTACTTTTATCCTTACCAGTACTTGCCGGAGCTATTATAATATTATTAACAGATCGAAATTTAAATACATCTTTTTTTGACCCTGCTGGAGGAGGTGACCCTATTCTTTATCAACATTTATTT	Orthocladius oliveri	56	0	0	0.170555	0	0	0	0	0	0	0	0	0	0	0	0	0	0	0	0	0	0	0	0	0	0	0	0	0	0	0	0	0	0	0	0	0
haplo_5662	OTU_706	TATAAATAATCTAAGTTTTTGGTTGCTTCCACCTGCATTTTTCCTACTTCTTATTTCATCTGTGGTTGGGAGCAGGGCCGGTACTAGGTGAATGGTTTATCCTCCTTTAGCCGGTAACCTAGCCCACGCAGGTCCGTCTGTGGATTGTGCTATTTTTTCTCTACATTTAGCTGGTGTTTCTAGTATTTTGAGATCTATTAACTTCCTAGTGACTATGATGAATATAAAGTCTAAGGGGTTTGGAGGATACCACATCAGTCTTTTTTGCTGATCAGTTATTTTTACTACTGTTCTGTTGGTTCTTTCATTACCTGTTTTGGCTGCTGCAATTACAATGCTCCTGTTTGATCGTAATTTAAACAGTAGTTTTTTTGACCCTAGGGGGAGGGGAGACCCTATTCTTTACCAGCACTTATTC	Ascidia virginea	56	0	0	0	0	0	0	0.716754	0	0	0	0	0	0	0	0	0	0	0	0	0	0	0	0	0	0	0	0	0	0	0	0	0	0	0	0	0
haplo_5679	OTU_1	TATAAATAATATAAGATTTTGGCTACTTCCCCCATCTTTAACTTTACTTTTAATAAGAGGAATGGTAGAAAGGGGAGTTGGAACTGGGTGAACAGTCTATCCTCCGCTAGCTGGAGCTATTGCCCATGCCGGTGCTCCAGTTGACTTAGGGATTTTTTCTTTACACCTAGCTGGGGTTTCTTCTATTTTAGGAGCTGTAAATTTCATAACAACTATTATTAATATACGTTCTTTTGGCATGACAATAGATCAAATACCTTTATTCGTGTGAGCTGTTTTTATTACTGCAATCCTTTTATTATTATCATTGCCTGTTTTAGCCGGAGCCATTACGATACTTTTAACTGACCGAAATCTAAATACTTCGTTCTTCGATCCTGCGGGAGGAGGGGACCCGGTTCTATATCAACATTTATTC	Carcinus aestuarii	55	0	0	0	0	0	0	0.703955	0	0	0	0	0	0	0	0	0	0	0	0	0	0	0	0	0	0	0	0	0	0	0	0	0	0	0	0	0
haplo_5683	OTU_1272	AATAAATAATATAAGATTTTGGCCGTTACCTCCTTCTTTAACTTTACTTCTTTCTAGTTCTATTGTTGAAAACGGGGCTGGTACTGGTTGAACAGTCTACCCCCCTCTTTCTTCTGGAATTGCTCATGCAGGTGGTTCTGTTGATTTAGCTATTTTTTCACTACATTTAGCTGGGATTTCTTCTATTTTAGGGGCTGTAAATTTTATTACAACTGTAATTAATATACGATCAAATGGTATTACATTAGACCGAATGCCTTTATTTGTGTGATCTGTAGTAATTACAGCTATTCTTCTTCTATTATCTTTACCTGTCTTAGCCGGAGCTATTACTATACTATTAACTGATCGAAATTTAAATACCTCATTCTTTGATCCTGCCGGAGGAGGAGACCCTATTTTATATCAACATTTATTT	Culicomorpha Unid.	55	0	0	0	0	0	0	0	0	0	0	0	0	0	0	0	0	0	0	0	0	0	0	0	0	0	0	0.223296	0	0	0	0	0	0	0	0	0
haplo_5684	OTU_1957	CATGAACAACATCTCATTCTGGTTGTTGCCACCAGCCTTTATCTTGCTCGCAATTTCCATGTTCATGCCATCTGCACCCGGTGCTTATGGCGTTGGTGGTGGCTGGACGATTTATCCGCCGCTTTCAACATCAGGCCAGCCTGGTCCAGCGATGGACTTTGCAATCTTGTCACTTCACGTGGCTGGTGCTTCCTCTATTCTTGGTGCGATTAACTTCATCACGACCATCTTCAACATGCGTGCGCCGGGCATGACCCTGCATAAAATGCCGCTATTTGCCTGGTCTGTTTTGATCACAGCCTTCTTGCTGCTTTTGTCTTTGCCTGTTTTGGCCGGTGCCATCACAATGCTTTTGACAGACCGTAACTTTGGCACAGCCTTCTTCTCACCTGATGGTGGCGGCGACCCGATCCTGTTCCAGCATTTGTTC	uncultured Jiaozhou Bay zooplankton	55	0	0	0	0	0	0	0	0	0	0	0	0	0	0	0	0	0	0	0	0	0	0	0	0	0.255339	0	0	0	0	0	0	0	0	0	0	0
haplo_5694	OTU_85	GATGAACAACATCTCGTTCTGGCTGTTGCCACCTGCGTTCATTCTGCTTGCAATTTCAATGTTCATGCCTTCTGCGCCAGGTGCTTTCGGTGTTGGTGGTGGTTGGACCATTTATCCGCCGCTCTCGACAACTGGTCAGCCTGGTCCTGCGATGGATTTTGCAATCTTGTCGCTTCACATTGCCGGTGCATCGTCCATTCTTGGTGCGATCAACTTCATTACAACCATCTTCAGCATGCGCGCGCCGGGCATGACCCTGCATAAAATGCCGCTATTTGCTTGGTCTGTTTTGATCACTGCATTCTTGCTTCTGTTGTCACTGCCTGTGCTGGCTGGTGCCATCACAATGCTTCTGACAGACCGCAACTTCGGTACAGCGTTCTTTACGCCTGAAGGTGGTGGAGACCCGATTTTGTTCCAGCACTTGTTC	uncultured Jiaozhou Bay zooplankton	55	0	0	0	0	0	0	0	0	0	0	0	0	0	1.0715	0	0	0	0	0	0	0	0	0	0	0	0	0	0	0	0	0	0	0	0	0	0
haplo_5706	OTU_1962	CATGAACAACATTTCGTTCTGGCTATTGCCGCCAGCGTTTATCTTGCTCGCTATCTCTATGTTTATGCCTTCTGCGCCTGGTGCTTATGGCGTTGGCGGTGGTTGGACAATTTATCCGCCACTTTCAACAACCGGTCAGCCCGGTCCTGCAATGGATTTCGCAATCCTGTCGCTGCACATTGCGGGCGCTTCATCTATTCTTGGCGCAATCAACTTCATTACGACCATTTTCAATATGCGTGCGCCGGGCATGACCCTGCACAAAATGCCGTTGTTCGCTTGGTCAGTCTTGATCACAGCCTTCCTACTTCTTTTGTCATTGCCTGTTCTTGCTGGCGCAATCACAATGCTTTTGACAGACCGTAACTTTGGCACAGCCTTCTTCACACCAGATGGTGGTGGCGACCCAATCTTGTTCCAGCATTTGTTC	uncultured Jiaozhou Bay zooplankton	55	0	0	0	0	0	0	0	0	0	0	0	0	0	0	0	0	0	0	0	0	0	0	0	0	0	0	0.223296	0	0	0	0	0	0	0	0	0
haplo_5727	OTU_1968	AATGAACAACATTAGCTTTTGGTTACTACCTCCTTCACTTCTATTGTTAATTGAATCTGTTCTTTGTGAAGCTGGTGTTGGTACAGGTTGGACTGTTTACCCTCCATTATCTGGTATTATTGCTCATTCAGGTGGTGCTGTTGACCTTGCGATCTTTAGCCTTCATTTATCGGGAGAAGCTTCAATTTTAGGAGCAATTAACTTCATTTGTACTATTATTAATATGCGAACAGAAAGTCTACCTTTCCACAAATTGCCTTTATTCGTTTGGGCTGTTTTTATTACAGCTATTCTGTTATTATTGTCGTTACCAGTACTGGCATCGGCGATTACAATGTTATTAGCTGATAGAAATTTTAATACAACTTTCTTTGATCCTGCAGGTGGTGGTGATCCTGTTCTATACCAGCACTTATTC	Nitzschia palea	54	0	0.35552	0	0	0	0	0	0	0	0	0	0	0	0	0	0	0	0	0	0	0	0	0	0	0	0	0	0	0	0	0	0	0	0	0	0
haplo_5733	OTU_1972	GTTGAATAACTTTGGTTTTTGGATTTTAGTGTTATCAATTTTAATGTTGAGTAGTACTTTATTTATGGAAGGTGGGGCGCCTAATTTTGGTTGGACTTTTTATACGCCATTGTCTACGACCTACGCACCCCCTAGTACTGAGTTTTTTATATTTTCCGTGCATATGCTAGGGATTTCCTCTATCGCGGGCGCGATAAATATTATTGCCACTATTTTTAATTTACGTGCTCCTGGCATGAAACTAATGGACATGCCATTGTTTTGTTGGACCTGGTTAATCACAGCATTTTTGTTAATTGCAGTAATGCCGGTGTTAGCGGCATGTGTTACGATGATGTTAACTGATCGTAATTTTGGGACATCGTTTTTCGATGCGGCTGGTGGAGGGGACCCCGTATTATTCCAGCATTTATTT	Oryzias latipes	54	0	0	0	0	0	0	0	0	0	0	0	0	0	0	0	0	0	0	0	0	0	0	0	0	0	0	0.219236	0	0	0	0	0	0	0	0	0
haplo_5772	OTU_1067	AATAAATAATATAAGTTTTTGACTACTGCCTCCTTCTTTACCCCTTTTACTTTCTAGTTCTTTTGTAGAAAACGGGGCAGGAACTGGATGAACTGTTTATCCTCCCCTTTCTTCTAGTATTGCCCATAGAGGAGCTTCTGTAGACTTAGCTATTTTTTCTCTTCATTTAGCTGGGGTATCTTCTATTTTAGGTTCGGTAAATTTTATTACTACTGTTATTAACATACGAACAAATGGGATCACCCTTGATCGAATACCTTTATTTGTATGATCTGTAGTGATTACAACAGTTCTTCTTCTTCTTTCTTTACCCGTTTTAGCCGGAGCTATTACAATATTATTAACTGATCGAAACTTAAACACATCCTTCTTTGATCCCGCAGGAGGGGGAGACCCTATTCTTTACCAACACTTATTC	Paratendipes Unid.	54	0	0	0	0	0	0	0	0	0	0	0	0	0	0	0	0	0	0	0	0	0	0	0	0	0	0	0.219236	0	0	0	0	0	0	0	0	0
haplo_578	OTU_127	AATAAATAATATAAGATTCTGACTACTTCCTCCGTCTTTAACTCTACTTCTAATAAGAGGGATAGTGGAAAGAGGGGTTGGAACCGGGTGGACAGTTTATCCTCCTTTAGCCGGAGCTATTGCTCATGCTGGTGCTTCGGTTGATATGGGGATTTTTTTCTCTACATTTAGCCGGGGTCTCTTCTATTTTAGGGGTAGTAAATTTTATAACAACTATTATTAATATGCGTTCCTTTGGTATAACAATAGATCAAATGCCTTTATTTGTATGAGCTGTTTTTATTACTGCAATTCTTTTACTACTATCATTGCCAGTTTTAGCGGGTGCTATTACGATGCTCTTAACCGACCGAAATTTAAACACTTCATTTTTCGACCCTGCAGGAGGAGGAGATCCAGTTCTATACCAACATCTGTTC	Carcinus aestuarii	722	0	0	0	0.144983	0	0	0	0	0	0	0	0	0	0	0	0.14478	0	0	0	0	0	0.220312	0	0	0	0	0	0	0	0	0	0	0	0	0	0
haplo_5785	OTU_1067	AATAAATAATATAAGTTTTTGACTACTGCCTCCTTCTCTATCCCTTTTACTTTCTAGTTCTTTTGTAGAAAACGGGGCAGGAACTGGATGAACTGTTTATCCTCCCCTTTCTTCTAGTATTGCCCATAGAGGAGCTTCTGTAGACTTAGCTATTTTTTCTCTTCATTTAGCTGGGGTATCTTCTATTTTAGGTTCGGTAAATTTTATTACTACTGTTATTAACATACGAACAAATGGGATCACCCTTGATCGAATACCTTTATTTGTATGATCTGTAGTGATTACAACAGTTCTTCTTCTTCTTTCTTTACCCGTTTTAGCCGGAGCTATTACAATATTATTAACTGATCGAAACTTAAGCACATCCTTCTTTGATCCCGCAGGAGGGGGAGACCCTATTCTTTACCAACACTTATTC	Paratendipes Unid.	54	0	0	0	0	0	0	0	0	0	0	0	0	0	0	0	0	0	0	0	0	0	0	0	0	0	0	0.219236	0	0	0	0	0	0	0	0	0
haplo_5790	OTU_435	AATAAATAATATGAGCTTTTGACTTCTCCCTCCCTCTTTCCTTCTCCTTCTTGCTTCTTCCGGAGTAGAAGCAGGGGCCGGAACAGGTTGAACTGTCTACCCTCCCCTATCTGGAAACCTCGCCCACGCAGGTGCTTCCGTCGACTTAACTATTTTCTCCCTTCATCTTGCAGGAATTTCATCAATTCTTGGAGCCATTAATTTTATCACAACTATTATTAACATGAAACCTCCAGCTGTGTCACAATATCAAACACCTCTATTCGTTTGGGCAGTACTAATTACAGCTGTACTTCTACTGCTTTCTTTACCCGTTCTTGCTGCCGGCATCACAATGCTTCTCACAGACCGAAACCTAAATACTACTTTCTTTGACCCTGCAGGAGGGGGAGACCCAATTCTTTACCAACACCTCTTC	Neopterygii Unid.	54	0	0.35552	0	0	0	0	0	0	0	0	0	0	0	0	0	0	0	0	0	0	0	0	0	0	0	0	0	0	0	0	0	0	0	0	0	0
haplo_5792	OTU_136	TCTAAATGACATCAGTTTTTGGCTACTACCTCCGTCTCTCGTTCTTCTTCTTAGTTCTGCTCTTGTGGAAGTAGGTGCTGGTACAGGTTGGACAGTATACCCCCCACTTTCTAGTATTCTTGCTCATTCTGGGGGGGCGGTTGATCTTGCAATTTTTTCTCTTCACCTTTCTGGAATTTCGTCTATTCTAGGAGCTATTAATTTTATTACAACCGTTTTTAATATGCGCGCTCCTGGTATGGCTATATATCGTCTTCCGCTTTTTGTTTGGTCAATTCTCATTACAGCGTTTCTTCTTCTCCTTAGTCTGCCTGTTCTTGCGGGAGCTATTACTATGCTTCTCACTGACCGAAATTTCAATACAAGCTTTTTTGACCCTGCTGGTGGTGGAGACCCTATTCTGTATCAACACCTTTTT	Chloroparvula pacifica	54	0	0	0	0	0	0	0	0	0	0	0	0	0.102808	0	0	0	0	0	0	0	0	0	0	0	0	0	0	0	0	0	0	0	0	0	0	0
haplo_583	OTU_62	AATAAATAATATGAGATTCTGATTACTTCCTCCGTCTTTAACCTTACTTTTAATAAGAGGAATAGTAGAAAGAGGAGTTGGAACCGGATGGACAGTCTATCCTCCTTTAGCTGGAGCTATTGCCCATGCCGGTGCTTCAGTTGATCTAGGGATTTTCTCTTTACATTTAGCTGGGGTTTCTTTTATTTTAGGGGCTGTAAATTTTATAACAACTATTATCAATATGCGTTCTTTTGGCATGACAATAGATCAGATACCTTTATTTGTGTGAGCTGTTTTTATTACTGCAATCCTTTTATTATTATCATTGCCGGTTTTAGCAGGAGCTATTACAATACTTTTAACTGATCGAAATCTAAACACTTCATTCTTCGATCCTGCAGGAGGGGGAGACCCAGTTCTGTACCAACATTTGTTC	Carcinus maenas	717	0	0	0	0	0	0	0	0	0	0	0	0	0	0	0	0	0	0	0	1.37991	0	0	0	0	0	0	0	0	0	0	0	0	0	0	0	0
haplo_5830	OTU_125	ACTTAATAATTTAAGATTTTGGTTATTACCTGTTGCTTTATTATTGCTGTTAGGATCAGCATATGTCGAGAGAGGTGCTGGAACTGGATGAACTATCTATCCACCATTGTCTGGAAATGCTGCTCATGCTGGACCTTCAATGGAGTTTGCAATCTTGTCTTTGCATTTAGGTGGTGCTTCTTCTATTGCTGCTTCAATTAATTTTTTAACTACTGTTTTGAATATGCGTTTAGGTGCAATAGAGCTAAAGCGGGTAAGATTGTTTGTATTTTCTATTGCTATTACTGCGTTTTTGTTAATTGTTGCAATACCTGTATTAGCTGGAGGATTAACAATGCTTTTAACCGACCGAAATTTTAATACTACTTTTTTTGATCCTATAGGAAATGGAGACCCAGTTTTGTTTATACATATTTTT	Veneroida Unid.	53	0	0	0	0	0.199917	0	0	0	0	0	0	0	0	0	0	0	0	0	0	0	0	0	0	0	0	0	0	0	0	0	0	0	0	0	0	0
haplo_5851	OTU_826	CCTAAATAACATCTCGTTTTGGTTAATCCCACCTTCATTTATTCTACTACTTTTATCATCTGTGATTGATGGTGGTGCTGGTACTGGTTGGGATATGAACCCACCATTATCTAGCGCATCAGGGCATCCTGGTATGGCGGTTGATATGGTTGCTTGGTCATTAATTTTACTAGGTATTTCATCGGTATTAAGTTCAATTAACCTAATTACAACAATACTTAATATGCGTCCAAAAGGCATGAGTCTAATGAAGATGCCTCTATTTGTATGGGCAATATTAGTTACTTCATTCTTACTTTTACTAGCAGTTCCTGTATTATCTGGCGCATTATTAATGCTATTCCTAGATCGCGTGGCAGACACAAATTTCTTCACAGCAGGTGAAGGTGACCCGGTCTTATTCCAGCATTTATTC	Ptilota pseudohypnoides	53	0	0	0	0	0	0	0	0	0	0	0	0	0	0	0	0	0	0	0	0	0	0	0	0	0	0.328499	0	0	0	0	0	0	0	0	0	0
haplo_5854	OTU_1994	CATGAACAACATCTCGTTCTGGTTGTTGCCACCTGCGTTGATCCTCCTATTCATCTCAATGTTTATGCCATCTGCGCCGGGCGCATTCGGTGTGGGCGGTGGCTGGACAATTTATCCGCCTCTCTCAACAACAGGGCAGCCTGGCCCTGCAATGGACTTCGCAATCCTGTCGCTCCACATTGCGGGTGCTTCATCGATTTTGGGTGCGATCAACTTCATCACGACCATCTTCAATATGCGTGCGCCGGGCATGACCCTGCACAAGATGCCGCTATTTGCTTGGTCAGTTTTGATCACAGCATTCTTGCTCCTTTTGTCATTGCCGGTGCTTGCCGGTGCAATCACAATGCTTTTGACAGACCGTAACTTCGGCACAGCCTTCTTCTCACCAGATGGTGGTGGCGACCCGATCTTGTTCCAGCACTTGTTC	uncultured Jiaozhou Bay zooplankton	53	0	0	0	0	0	0	0	0	0	0	0	0	0	0	0	0	0	0	0	0	0	0	0	0	0.246054	0	0	0	0	0	0	0	0	0	0	0
haplo_5863	OTU_423	AATAAATAATATAAGTTTCTGGCTTCTACCTCCATCATTAACCCCTCTTCTAGCAAGAAGTATAGTTGATAACGGAGCAGGGACAGGATGAACAGTTTATCCATCCCTATCAGCAGGAATTGCTCATGGAGGAGCATCTGTAGATTTAGCAATCTTTTCACTTCACTTAGCAGGAGTATCTTCTATTTTAGGAGCAGTTAATTTTATTACAACAGTAATTAATATACGATCATCAGGAATTACATTTGATCGAATACCACTATTTGTCTGATCTGTTGTAATTACAGCAATTCTTCTTCTACTTTCCCTCCCAGTTCTAGCAGGTGCTATTACTATATTATTAACAGACCGAAACTTAAACACATCATTCTTTGATCCAGCAGGAGGTGGTGATCCAATTTTATATCAACACCTATTT	Laphria Unid.	53	0	0.348937	0	0	0	0	0	0	0	0	0	0	0	0	0	0	0	0	0	0	0	0	0	0	0	0	0	0	0	0	0	0	0	0	0	0
haplo_5886	OTU_2001	CATGAATAATTTATCGCTCTGGCTGATTATTATCGCCTTTGTTTTGATCATGATTAGCTTCTTTGTGCCTGGCGTTGGCGCGGATAAAGGCTTTGGAGGCAGTTGGGTGATGTATCCGCCGCTCTCGACGACGGGCCATAATGGCCCCGCCTTTGATTTCATCATCATGGGTCTATTGGCTGCGGGTTTCTCATCCATCTTTGGCGCGATTAACTTCATTACGACAATTTTGAACATGCGCGCGCCTGGCATGACGATGCATAAAATGCCGCTCTTTGCGTGGTCCATGCTCGTGACAGCCTTCTTGCTGCTTCTTGCTTTGCCTGTATTGGCGGCGGCCTTGTTCATGCTGTTCTTTGACCGCAATGCGGGCACAGGCTTCTTTAATCCGGCTATGGGCGGCGACCCTGAAATGTTCCAGCATCTGTTC	Pyropia haitanensis	52	0	0	0	0	0	0	0.665557	0	0	0	0	0	0	0	0	0	0	0	0	0	0	0	0	0	0	0	0	0	0	0	0	0	0	0	0	0
haplo_5887	OTU_1114	CCTGAACAACATTAGCTTCTGGTTGAATCCACCAGCCCTGGCTTTGTTGCTATCGTCTACTTTGGTAGAGCAAGGACCTGGTACTGGCTGGACGGCATACCCGCCATTGAGCGTACAGCACTCCGGTTCTAGCGTTGACTTGGCCATTTTGAGCTTGCACATGAACGGTTTGAGCTCTATTTTGGGTGCTGTCAACATGCTGGTAACCGTAGCTGGTTTGCGTGCTCCTGGTATGAAACTGCTGCACATTCCTTTGTTTGTGTGGTCTATTAGTTTCACTGCCGTTTTGGTTGTATTGGCTGTACCAGTCTTGGCTGCTGCTTTGGTCATGTTGCTAACTGATCGTAACTTGAACACTGCCTACTTCGTTGAGTCTGGTGACTTGATTTTGTATCAGCATTTGTTC	Chlamydomonas reinhardtii	52	0	0	0	0	0	0	0	0	0	0	0	0	0	0	0	0	0	0	0	0	0	0	0	0	0	0	0.211116	0	0	0	0	0	0	0	0	0
haplo_5889	OTU_65	GATGAACAACTTGTCCTTCTGGATGTATGTTGCAGGCACGACTCTGGCGGTCTGTTCTGTGCTGGCACCGGGCGGCAATGGCCAGCTTGGGTCTGGTGTTGGCTGGGTACTTTACCCACCGCTTTCGACAAACGAAGCCGGCATGTCGATGGATCTCGCAATCTTCGCGGTCCACGTCTCTGGTGCCTCGTCGATCCTAGGCGCGATCAACATGATCACCACATTCCTGAATATGCGTGCACCCGGCATGACCCTTTTCAAGGTGCCGCTGTTTTCGTGGTCGATCTTTGTGACAAGCTGGTTGCTCCTGTTGTCACTGCCAGTTCTGGCCGGCGCGATCACCATGCTACTCATGGACCGCAACTTCGGGTTTACCTTCTTTGATCCAGCCGGTGGAGGTGATCCGGTGCTCTACCAGCACATCCTG	Psiciforma Unid.	52	0	0	0	0	0	0	0	0	0	0	0	0	0	0	0	0	0	0	0	0	0	0	0	0	0	0	0.211116	0	0	0	0	0	0	0	0	0
haplo_5899	OTU_1344	ATTAAATAATATTTCATTCTGGTTGTTGCCACCAAGTCTCTTGCTCCTATTAAGCTCAGCCTTAGTAGAAGTGGGTAGCGGCACTGGGTGGACGGTCTATCCGCCCTTAAGTGGTATTACCAGCCATTCTGGAGGAGCAGTTGATTCAGCAATTTCTAGTCTTCATCTATCTGGTGTTTCATCCATTTTAGGTTCTATCAATTTTATAACAACAATCTCCAACATGCGTGGACCTGGAATGACTATGCATAGATCACCCCTATTTGTGTGGTCCGTTCTAGTGACAGCATTCCCACTTTTATTATCACTTCCGGTACTGGCGGGGGCAATTACCATGTTATTAACCGATCGAAACCTTAATACAACCTTTTCTGATCCCGCTGGAGGGGGAGACCCCATATTATACCAGCATCTCTTT	Streptophytina Unid.	52	0	0	0	0	0	0	0	0	0	0	0	0	0	0	0	0	0	0	0	0.100077	0	0	0	0	0	0	0	0	0	0	0	0	0	0	0	0
haplo_5922	OTU_423	AATAAATAATATAAGTTTCTGGCTTCTACCTCCATCATTAACCCTTCTTCTAGCAAGAAGTATAGTTGATAACGGAGCAGGGACAGGATGAACAGTTTATCCACCCCTATCAGCAGGAATTGCTCATGGAGGAGCATCTGTAGATTTAGCAATCTTTTCACTTCACTTAGCAGGAGTATCTTCTATTTTAGGAGCAGTTAATTTTATTACAACAGTAATTAATATACGATCAACAGGAATTACATTTGATCGAATACCACTATTTGTCTGATCTGTTGTAATTACAGCAATTCTTCTTCTACTTTCCCTCCCAGTTCTAGCAGGTGCTATTACTATATTATTAACAGACCGAAACTTAAACACATCATTCTTTGATCCAGCAGGAGGTGGTGATCCAATTTTATATCAACGCCTATTT	Laphria Unid.	52	0	0	0	0	0	0	0	0	0	0	0	0	0	0	0	0	0	0	0	0	0	0	0	0	0	0	0.211116	0	0	0	0	0	0	0	0	0
haplo_5925	OTU_2011	CATGAACAACATTTCGTTCTGGCTCTTGCCGCCAGCGTTTATCTTGCTTGCAATCTCAATGTTTATGCCGTCTGCGCCGGGCGCATTTGGTGTTGGCGGTGGTTGGACAATTTATCCGCCGCTCTCGACAACGGGCCAGCCTGGTCCAGCGATGGACTTCGCGATCCTGTCGCTACACATTGCGGGTGCATCCTCAATTCTTGGTGCGATCAACTTTATCACGACGATCTTCAATATGCGTGCGCCGGGCATGACCCTGCATAAAATGCCGCTATTTGCATGGTCTGTTTTGATCACAGCCTTCCTTCTTTTGCTGTCACTGCCTGTTCTTGCTGGCGCGATCACAATGCTTTTGACGGACCGTAACTTCGGCACAGCCTTCTTCACGCCTGATGGCGGCGGCGATCCAATCTTGTTCCAACACTTGTTC	Eukaryota Unid.	52	0	0	0	0	0	0	0	0	0	0	0	0	0	0	0	0	0	0	0	0	0	0	0	0	0	0	0	0.0617291	0	0	0	0	0	0	0	0
haplo_5998	OTU_174	GATAAATAATATGAACTTCTGACTTCTCCTCCCCTCTTTCCTGCTTGCATCCTCAATGGTAGAAGCCAGTGCTGGAAATGGCTGGACTGTTTATCCCACTTTAGCAGGGAACTTAATTCATGCAGGAAACTCTGTAGGTATAACCATCTTCTCATTCCACTTGGCAGGTGTTTCTTCTATTTTAGGAGCCATTAACTTTATTACCACAATTTAATATAAAACCCTCTTCCCAATATCAAACATCCCTTTTTGTCTGATCAGCCCTCATTACAGCAGTCCTTCTCCTCCTTTCTCTCCCAGTTCTAGCCCCCGGCATTACCATACTATTAACTGACCGTAACCTCAATACTACTTTTTTTGACCCTGCTAGGGGAGGCAACCCTATCTTGTATCAACATTTATTC	Simiiformes Unid	51	0	0	0	0	0	0	0	0.238229	0	0	0	0	0	0	0	0	0	0	0	0	0	0	0	0	0	0	0	0	0	0	0	0	0	0	0	0
haplo_6000	OTU_108	AATAAATAATATAAGTTTTTGACTACTTCCCCCTTCTTTATCCCTCTTACTTTCTAGTTCTTTTGTAGAAAACGGAGCAGGAACTGGATGAACTGTTTATCCTCCCCTTTCTTCTAGTATTGCCCATAGAGGGGATTCTGTAGACTTAGCTATTTTTTCTCTTCATTTAGCTGGGGTATCTTCTATTTTAGGTTCGGTAAATTTTATTACTACTGTTATTAACATACGAACAAATGGAATCACCCTTGATCGAATACCTTTATTTGTATGATCAGTAGTGATTACGACAGTTCTTCTTCTTCTTTCTTTACCCGTTTTAGCCGGAGCTATTACAATATTATTAACTGATCGAAACTTAAACACATCCTTCTTTGATCCCGCAGGAGGGGGAGACCCTATTCTTTACCAACACTTATTC	Paratendipes Unid.	51	0	0	0	0	0	0	0	0	0	0	0	0	0	0	0	0	0	0	0	0	0	0	0	0	0	0	0	0.060542	0	0	0	0	0	0	0	0
haplo_6017	OTU_74	GATGAACAACATCTCATTCTGGCTGTTGCCGCCAGCATTGCTATTGTTGCTTCTTTCTATGTTCGTTGAAGGTCCCGCCGGTGCAAATGGTGTTGGTGGCGGTTGGACAATTTATCCACCTCTATCAACCTCGGGCCAGCCTGGACCTGCGATGGATTTGGCTATTTTGGCACTTCACATCGCTGGTGCATCATCCATTCTTGGTGCGATCAACTTCATCACAACCATTTTCAACATGCGTGCCCCGGGCATGACATTGTTCAAAATGCCACTGTTTGCTTGGTCTGTATTGATTACAGCCTTCCTTCTTCTTCTATCTTTGCCAGTGCTTGCTGGTGCGATCACCATGCTTTTGACAGATAGAAACTTTGGAACGGCATTCTTCAATCCTGAAGGCGGTGGTGACCCAATCTTGTTCCAGCATTTGTTC	Eurypyga helias	51	0	0	0	0	0	0	0	0	0	0	0	0.371774	0	0	0	0	0	0	0	0	0	0	0	0	0	0	0	0	0	0	0	0	0	0	0	0
haplo_6024	OTU_1250	ATTAAACAACTTAAGATTCTGACTCCTACCCCCATCATTAATCCTTTTAGTGTCCTCTGCCGCCGTTGAAAAAGGCGCCGGAACTGGCTGAACTGTTTACCCTCCTCTAGCTAGAAATCTAGCTCACTCTGGACCCTCAGTAGATTTAGCAATCTTTTCTCTACACTTAGCTGGTGTTGCATCAATCCTGGGTGCAATCAACTTCATTACTACAATAATCAACATACGATGAAAAGGTATGCGACTAGAACGTATTCCTTTATTCGTATGATCAGTGATTATCACTGTAATTCTACTCCTACTCACACTTCCAGTTTTAGCTGGGGCTATCACAATACTTCTAACAGACCGGAATCTAAATACATCATTTTCGATCCTGCTGGAGGGGGTGACCCTGTACTATATCAACACCTATTC	Tubifex tubifex	51	0	0	0	0	0	0	0	0	0	0.940959	0	0	0	0	0	0	0	0	0	0	0	0	0	0	0	0	0	0	0	0	0	0	0	0	0	0
haplo_6027	OTU_439	TATGAATAACATTAGTTTTTGGCTACTCCCCCCGTCTTTAATTCTTCTTTTAGCATCTTCTTTAGTGGAATCTGGAGCAGGTACAGGGTGGACAGTTTACCCGCCTCTAAGTGGTATTCAGGCCCACTCGGGTCCTTCTGTAGATTTAGCTATATTTAGCCTTCACTTGTCAGGTGCAGCTTCTATTTTAGGGGCCATAAATTTTATTACAACTATCTTCAATATGCGTGCCCCTGGTATGACTATGGATCGATTACCTCTCTTTGTATGGTCTGTTTTAATTACAGCTTTCTTATTGTTATTATCTCTTCCTGTTTTAGCTGGTGGTATTACAATGTTATTAACTGATAGAAATTTTAATACTACTTTTTTTGATCCTGCTGGGGGAGGAGATCCAGTATTATATCAGCATTTATTT	Ectocarpus fasciculatus	51	0	0	0	0	0	0	0	0	0	0	0	0.371774	0	0	0	0	0	0	0	0	0	0	0	0	0	0	0	0	0	0	0	0	0	0	0	0
haplo_6051	OTU_1344	ATTAAATAATATTTCATTCTGGTTGTTGCCACCAAGTCTCTTGCTCCTATTAAGCTCAGCCCTAGTAGAAGTGGGTAGCGGCACTGGGTGGACGGTCTATCCGCCCTTAAGTGGTATTACCAGCCATTCCGGAGGAGCAGTTGATTCAGCAATTTCCAGTCTTCATCTATCTGGTGTTTCATCCATTTTAGGTTCTATCAATTTTATAACAACTATCTCCAACATGCGTGGACCTGGAATGACTATGCATAGATCACCTCTATTTGTGTGGTCCGTTCTAGTGACAGCATTCCCACTTTTATTATCACTTCCGGTACTGGCAGGGGCAATTACCATGTTATTAACCGATCGAAACTTTAATACAACCTTTTCTGATCCCGCAGGAGGGGGAGACCCCATTTTATACCAGCATCTCTTT	Streptophytina Unid.	50	0	0	0	0	0	0	0	0	0	0	0	0	0	0	0	0	0	0	0	0	0	0	0	0	0	0.309905	0	0	0	0	0	0	0	0	0	0
haplo_6102	OTU_353	TATGAATAATATGAGTTTTTGGTTATTACCCCCATCTTTAATTTTGTTATTATCGTCAACTTTAGTTGAAGCAGGGGTTGGAACTGGATGGACAGTATATCCTCCGTTATCTTCAAGTCAAGCACATTCTGGACCTTCTGTAGATTTAGCTATTTTTAGTTTACATTTAGCTGGAGCTGCTTCAATTTTAGGTTCAATTAATTTTATTACTACAATTTTTAACATGCGAGCACCTGGTATGACTATGCATCGATTACCTTTATTTGTGTGGCCAGTTTTGGTTACATCTTTTTTACTGGTAATTTCACTTCCAGTACTAGGTGGAGCTATTACTATGCTTTTAACAGATAGAAATTTTAATACAACTTTTTTTGATCCTGCAGGAGGTGGTGATCCAATTTTGTTTCAACATCTTTTT	Synura sp.	50	0	0	0.152281	0	0	0	0	0	0	0	0	0	0	0	0	0	0	0	0	0	0	0	0	0	0	0	0	0	0	0	0	0	0	0	0	0
haplo_6108	OTU_125	ACTTAATAATTTAAGATTTTGGTTATTACCTGTTGCTTTATTATTGTTGTTAGGATCAGCATATGTCGAGAGAGGTGCTGGAACTGGATGAACTATCTATCCACCATTGTCTGGAAATGTTGCTCATGCTGGACCTGCAATGGAGTTTGCAATCTTGTCTTTGCATTTAGGTGGTGCTTCTTCTATTGCTGCTTCAATTAATTTTTTAACTACTGTTTTGAATATGCGTTTAGGTGCAATAGAGCTAAAGCGGGTAAGATTGTTTGTATTTTCTATTGCTATTACTGCGTTTTTGTTAATTGTTGCAATACCTGTATTAGCTGGAGGATTAACAATGCTTTTAACCGACCGAAATTTTAATACTACTTTTTTTGATCCTATAGGAAATGGAGACCCAGTTTTGTTTATACATATTTTT	Veneroida Unid.	50	0	0	0	0	0	0	0.639959	0	0	0	0	0	0	0	0	0	0	0	0	0	0	0	0	0	0	0	0	0	0	0	0	0	0	0	0	0
haplo_6127	OTU_1804	AATGAATAATATTAGTTTTTGGTTATTACCACCTTCGCTTTTATTATTAATTGAATCAGTACTGTGTGAAGCTGGAGTAGGTACTGGATGGACAGTTTACCCCCCGTTATCTGGTATTATTGCACACTCTGGTGGTGCTGTTGATCTTGCAATTTTCAGTTTACATTTGTCTGGTGCAGCGTCTATTTTAGGAGCAATTAATTTTATTTGTACTATTGTCAATATGCGAACTGAAAGTTTGCCGTTCCACAAATTACCATTATTTGTTTGGGCGGTTTTCATTACTGCAATTTTATTATTACTATCTTTACCGGTTTTAGCTGGTGCGATTACAATGCTACTTGCAGATAGAAATTTCAACACCACTTTCTTTGATCCAGCAGGAGGAGGTGATCCTGTTCTTTACCAGCACTTGTTC	Bacillariales Unid.	50	0	0	0	0	0	0	0	0	0	0	0	0	0	0	0	0	0	0	0	0	0	0	0	0	0	0	0.202996	0	0	0	0	0	0	0	0	0
haplo_6131	OTU_644	TATAAATAATATAAGTTTTTGATTATTACCTCCCTCTTTAAATTTTCTTCTAATTAGATCTATTGTTGAAAATGGAACTGGAACTGGATGAACAGTTTATCCACCTCTTTCTGCGAATATTGCTCATGCTGGCAGATCAGTTGATATCTCAATTTTTTCCCTACATTTAGCAGGAATCTCCTCAATTCTCGGAGCCATTAATTTTATTTCTACAACAATTAATATACGATCAAATTTAATTACATTAGACCGCCTTCCTCTATTTGTTTGATCTGTAGCAATCACTGCTCTTCTCCTTCTCCTTTCTTTACCAGTACTAGCTGGTGCTATCACTATATTATTAACTGACCGTAATTTAAATACGTCATTTTTTGACCCTTCTGGAGGTGGTGACCCTATTCTTTACCAACACTTATTC	Ptilostomis ocellifera	50	0	0	0	0	0	0	0	0	0	0	0	0	0	0	0	0	0	0	0	0	0	0	0	0	0	0	0.202996	0	0	0	0	0	0	0	0	0
haplo_6149	OTU_125	ACTTAATAATTTAAGATTTTGGTTATTACCTGTTGCTTTATTATTGTTGTTAGGATCAGCATATGTCGAGAGAGGCGCTGGAACTGGATGAACTATCTATCCACCATTGTCTGGAAATGTTGCTCATGCTGGACCTTCAATGGAGTTTGCAATCTTGTCTTTGCATTTAGGTGGTGCTTCTTCTATTGCTGCTTCAATTAATTTTTTAACTACTGTTTTGAATATGCGTTTAGGTGCAATAGAGCTAAAGCGGGTAAGATTGTTTGTATTTTCTATTGCTATTACTGCGTTTTTGTTAATTGTTGCAATACCTGTATTAGCTGGAGGATTAACAATGCTTTTAACCGACCGAAATTTTAATACTACTTTTTTTGATCCTATAGGAAATGGAGACCCAGTTTTGTTTATACATATTTTT	Veneroida Unid.	49	0	0	0	0	0	0	0	0	0	0	0	0	0	0	0	0	0	0	0	0	0	0	0	0	0	0	0	0.0581678	0	0	0	0	0	0	0	0
haplo_6202	OTU_1674	GATGAATAACGTGAGTTTTTGGCTATTGGTTCCCTCCTTGATTTTGCTGATCTTATCCGGTGTTGTAGGATCTGGCGCTGGAACAGGGTGGACATTCTACCCCCCTTTAAGTTCCGTCATCGGTCATGCAGGCCCTGCGGTTGATTTTATGCTCTTCAGTCTCCACCTGGCCGGAGCCTCTTCAATTTTAGGCGCCATCAACTTCATCACGACCATTTTTAACATGCGGGCGCCTGGCATGACTTTTCACATAATGCCTTTATTCGTGTGGGGCATCCTGATTGCTTCTTTCCTCTTGCTCTTGTCCGTTCCCGTCCTTGCGGGCGGCATCACCATGTTGATTACGGACCGCAATTTTGGCACAACCTTTTTTGATCCCGCTGGCGGCGGCGACCCTGTTTTATTCCAGCATTTGTTC	Aplocheiloidei Unid.	49	0	0.322602	0	0	0	0	0	0	0	0	0	0	0	0	0	0	0	0	0	0	0	0	0	0	0	0	0	0	0	0	0	0	0	0	0	0
haplo_6213	OTU_252	AATAAATAATATAAGTTCTTGATTATTGCCCCCTTCATTAACTTTATTATTATCAAGATCAATCGTAGAAAATGGGGCTGGTACTGGATGAACTGTATACCCTCCTCTTTCATCGGGAATTGCCCACGCGGGAGCTTCAGTAGATTTAGCTATTTTTTCTTTACATTTAGCAGGTATTTCTTCTATTTTAGGAGCTGTAAATTTTATTACTACAGTGATTAATATACGGTCTAACGGTATTACTTTAGATCGAATACCTTTATTTGTTTGGTCAGTTATCATTACTGCTATTTTATTACTTTTATCCTTACCAGTTCTTGCCGGAGCTATTACAATATTATTAACAGATCGAAATTTAAATACATCTTTTTTTGACCCTGCTGGAGGAGGTGACCCTATTCTTTACCAACATTTATTT	Orthocladius oliveri	49	0	0	0	0	0	0	0	0	0	0	0	0	0	0	0	0	0	0	0	0	0	0	0	0	0	0	0.198936	0	0	0	0	0	0	0	0	0
haplo_6221	OTU_2071	CTTAAATAACTGGAGTTTTTGGATACTGCCTTTTGCTTTTTTAATTTTATTAAGCACGCTTGTATTACCAGGCCCAGGGCCTAATTTTGGCTGGACGTTTTACGCGCCCTTATCGACAACTTATGGCCCACCGTCAACTGACTACATGATTTTAGCTATTCATTTAATGGGGCTGTCTTCGATTTTAGGAGCGATTAATATCATTGCGACTATTTTAAATATGCGCACAAAAAAAATGACGTTAAAAAAAATGCCTATCTTTGTTTGGACTTGGTTTATCACCGCTTTTTTATTAATTGGTGTGATGCCGGTATTAGCTGGAACGGTTACGATGATGTTAACCGATCGGCATTTTGGTACGTCGTTTTTTAATGCGGCCGGTGGTGGCGATCCGGTGTTATTTCAGCATTTATTT	Phascolosoma esculenta	49	0.337094	0	0	0	0	0	0	0	0	0	0	0	0	0	0	0	0	0	0	0	0	0	0	0	0	0	0	0	0	0	0	0	0	0	0	0
haplo_6263	OTU_353	TATGAATAATATGAGTTTTTGGTTATTACCCCCATCTTTAATTTTGTTATTATCGTCAACTTTAGTTGAAGCAGGGGTTGGAACTGGATGGACAGTATATCCTCCGTTATCTTCAAGTCAAGCACATTCTGGACCTTATGTAGATTTAGCTATTTTTAGTTTACATTTAGCTGGAGCTGCTTCAATTTTAGGTTCAATTAATTTTATTACTACAATTTTTAACATGCGAGCACCTGGTATGACTATGCATCGATTACCTTTATTTGTGTGGTCAGTTTTGGTTACATCTTTTTTACTGGTAATTTCACTTCCAGTACTAGGTGGAGCTATTACTATGCTTTTAACAGATAGAAATTTTAATACAACTTTTTTTGATCCTGCAGGAGGTGGTGATCCAATTTTGTTTCAACATCTTTTT	Synura sp.	48	0	0	0.14619	0	0	0	0	0	0	0	0	0	0	0	0	0	0	0	0	0	0	0	0	0	0	0	0	0	0	0	0	0	0	0	0	0
haplo_627	OTU_96	CCTGAACAACATTAGCTTCTGGCTGAACCCACCAGCTCTGGCCCTGTTGTTGTTGTCTACTTTGGTAGAGCAAGGACCAGGAACTGGCTGGACTGCCTACCCTCCACTGAGTGTTCAGCACTCTGGTTCTAGCGTTGACTTGGCTATCTTGAGCTTGCACATGAACGGTCTGAGCTCTATCTTGGGTGCCGTCAACATGCTGGTAACCGTGGTTGGTTTGCGTGCTCCAGGTATGAAGCTGCTGCACATTCCATTGTTTGTGTGGTCTATTAGCTTCACTGCCGTATTGGTAGTACTGGCTGTCCCAGTGTTGGCTGCTGCTTTGGTCATGTTGCTGACCGATCGAAACTTGAACACTGCTTACTTTGTTGAGTCTGGTGACTTGATTTTGTATCAGCACTTGTTC	Yamagishiella unicocca	669	0	2.93634	0	0	0	0	0	0	0	0.774908	0	0	0	0	0	0	0	0	0	0	0	0	0	0	0	0	0.734846	0	0	0	0	0	0	0	0	0
haplo_630	OTU_353	TATGAATAATATGAGTTTTTGGTTATTACCCCCATCTTTAATTTTGTTATTATCGTCAACTTTAGTTGAAGCAGGGGTTGGAACTGGATGGACAGTATATCCTCCGTTATCTTCAAGTCAAGCACATTCTGGACCTTCTGTAGATTTAGCTATTTTTAGTTTACATTTAGCTGGAGCTGCTTCAATTTTAGGTTCAATTAATTTTATTACTACAATTTTTAACATGCGAGCACCTGGTATGACTATGCATCGATTACCTTTATTTGTGTGGTCAGTTTTGGTTACATCTTTTTTACTGGTAATTTCACTTCCAGTACTAGGTGGAGCTATTACTATGCTTTTAACAGATAGAAATTTTAATACAACTTTTTTTGATCCTGCAGGAGGTGGTGATCCAATTTTGTTTCAACATCTTTTT	Synura sp.	667	0	0	1.82433	0	0	0	0	0	0	0	0	0	0	0	0	0	0	0	0	0	0	0	0	0	0	0	0.276075	0	0	0	0	0	0	0	0	0
haplo_6312	OTU_2088	AATAAACAACATAAGATTCTGGTTACTTCCTCCTTCATTAACCCTTCTCCTAATAAGAAGAATTGTAGAAAGAGGAGCAGGAACGGGATAAACAGTTTACCCTCCCTTATCAGCTAATATTGCTCATGGCGGATCCTCAGTAGACCTAGCAATTTTTAGCCTCCATTTAGCAGGAATTTCCTCAATCCTAGGAGCCGTTAATTTTATCACCACAGCAATTAATATACGATCCCCTGGTATAACATTTGATCGAATACCTCTATTTGTTTGATCAGTAGCAATTACCGCCTTATTACTCCTTCTATCTCTTCCAGTTCTAGCTGGAGCTATTACTATACTATTAACAGACCGAAATTTAAATACCTCATTTTTTGACCCAGCAGGTGGAGGGGATCCAATTCTTTATCAACATTTATTT	Elateriformia Unid.	48	0	0.316018	0	0	0	0	0	0	0	0	0	0	0	0	0	0	0	0	0	0	0	0	0	0	0	0	0	0	0	0	0	0	0	0	0	0
haplo_6316	OTU_545	TATGAATAATATAAGTTTTTGGCTATTGCCTCCCTCTTTAATACTTCTTTTGGCGTCTTCCTTAGTAGAATCTGGAGCAGGTACTGGCTGGACGGTTTACCCACCTTTAAGTGGTATTCAAGCGCACTCAGGTCCTTCAGTAGACTTAGCTATTTTTAGTCTTCATTTATCAGGTGCTGCTTCTATTTTAGGGGCTATAAATTTTATTACTACTATTTTTAATATGAGAGCGCCTGGTATGACTATGGATAGACTACCACTTTTTGTATGGTCCGTATTAATCACAGCTTTCTTACTATTGCTATCTCTTCCTGTTTTAGCTGGGGGTATTACAATGTTATTAACGGATAGAAACTTTAATACAACCTTTTTTGACCCTGCAGGTGGTGGTGATCCAGTATTGTATCAGCATCTGTTT	Scytosiphon Unid.	47	0	0	0	0	0	0	0	0	0	0	0	0	0	0	0	0	0	0	0	0	0	0	0	0	0	0	0	0.0557936	0	0	0	0	0	0	0	0
haplo_6322	OTU_710	GATGAACAACATTTCATTCTGGTTACTGCCACCTGCTATTTTCCTTCTTGTTCTATCAATGTTTGTAGAAGGCCCAGCGGGTGCTAACGGCGTTGGCGGTGGCTGGACGATTTATCCACCGCTATCAAGTCTTGCCGGACAACCTGGTCCTGCTATGGATTTGGCCATTCTTGGTCTTCACCTTGCTGGTGCTTCATCGATCCTTGGGGCGATTAACTTTATTACGACCATCTTCAACATGCGTGCCCCGGGTATGACATTGTTCAAGATGCCATTATTTGCCTGGTCAATCCTGATCACTGCATTCCTGTTGCTTCTGTCACTTCCTGTTTTGGCTGGCGCCATTACAATGTTGCTGACAGACCGTAACTTTGGAACCACATTCTTTGTTCCAGATGGCGGTGGTGACCCAATCCTGTTCCAGCATCTGTTC	Aculamprotula fibrosa	47	0.323335	0	0	0	0	0	0	0	0	0	0	0	0	0	0	0	0	0	0	0	0	0	0	0	0	0	0	0	0	0	0	0	0	0	0	0
haplo_6336	OTU_2094	TATGAATAATATCAGCTTCTGGCTGCTTATTCCTTCCTTTATACTGCTCATTGCATCGGCATTTGTTGAAGGTGGAGCGGGCACAGGTTGGACGATTTATCCGCCGCTTTCGAGTGCCGCTGGGCAACCGAGCATGGCGGTGGATATGGCCATCTTCAGTCTTCACTTGGCGGGCATTTCCTCGATTTTGGGTGCAATCAACTTTATTGTGACCATCTTCAACATGCGCTGCAAAGGCATGGGCTTCCACCAAATGCCATTGTTTGTTTGGTCGGTGTTGGTAACGGCGTTCTTGCTGTTGCTCGCGCTGCCGGTTTTGGGCGGTGCAATCACCATGTTGCTGACAGATCGCAATTTCGGCACGGCATTCTTCGACCCTGCGGGCGGTGGCGACGTGGTGTTGTTCCAGCATCTGTTC	Hexatrygon bickelli	47	0	0	0	0	0	0	0	0	0	0	0	0	0	0	0	0	0	0	0	0	0	0	0	0	0	0	0.190816	0	0	0	0	0	0	0	0	0
haplo_634	OTU_12	TATAAACAACATAAGGTTCTGACTCCTGCCGCCCTCCCTAACATTACTCCTTATAAGCGGGCTAGTCGAAAGAGGAGTGGGTACAGGTTGAACTGTCTATCCTCCTCTAGCCGGGTGCACCGCCCATAGGGGCAGTGCTGTAGACCTAGCTATTTTTTCCCTACACCTTGCAGGGGCTTCCTCTATTTTAGGCGCAATTAACTTTATTTCCACAGTAGTTAACATACGTAGACCTGAAATACTTTGAGACCAGGTACCTTTGTTCGTCTGGTCTGTATTTATTACCGCAATTCTTCTTCTTATCTCTCTCCCAGTTCTAGCTGGCGCTATCACCATACTCCTAACTGACCGGAATTTAAACACATCCTTCTTTGACCCTAGAGGGGGGGGAGACCCCATTTTGTACCAGCATCTATTC	Gammarus Unid.	665	0	0	0	0	0	0	0	0	0	0	0	0	0	0	0	0	0	0	0	0	0	0	0	0	0	0	0	0	0	0	0	0	0	3.24945	0	0
haplo_6354	OTU_1945	AATAAATAATATAAGTTTTTGATTATTGCCCCCTTCATTAACTTTATTATTGTCAAGATCAATCGTAGAAAATGGAGCTGGTACTGGATGAACGGTATACCCCCCTCTTTCATCAGGAATTGCTCACGCAGGAGCTTCAGTAGATTTAGCTATTTTTTCTTTACATTTAGCAGGTATTTCTTCTATTTTAGGGGCTGTAAATTTTATTACTACAGTGATTAATATACGATCTAACGGTATTACTTTAGATCGTATGCCTTTATTTGTTTGGTCAGTTATCATTACTGCTATTTTATTACTTTTATCCTTACCAGTACTTGCCGGAGCTATTACAATATTATTAACAGATCGAAATTTAAATACATCTTTTTTTGACCCTGCTGGAGGAGGTGACCCTATTCTTTATCAACATTTATTT	Orthocladius oliveri	47	0	0	0	0	0	0	0	0	0	0	0	0	0	0	0	0	0	0	0	0	0	0	0	0	0	0	0.190816	0	0	0	0	0	0	0	0	0
haplo_6359	OTU_2101	ATTAAATAACCTAAGATTTTGACTAATGCCCCCATCACTTATTCTATTAGTCTCATCAGCAGCAGTTGAAAAAGGAGCAGGAACGGGATGAACCGTATATCCGCCCTTAGCCAGAAACCTGGCGCACTCCGGGCCATCTGTAGATCTAGCAATCTTCTCCCTTCATCTAGCCGGAGCTGCGTCAATTCTTGGCGCTATTAATTTCATTACTACAATAATTAATATACGATGAAAGGGAATACGCCTAGAACGTATTCCTCTATTTGTGTGATCTGTAATTATTACAGTCGTTCTCCTTCTTCTTACACTACCTGTATTAGCGGGTGCAATCACCATACTTTTAACAGACCGAAACCTAAACACCTCATTCTTCGACCCTGCTGGGGGGGGCGACCCAGTACTGTATCAACACTTATTC	Tubificina Unid.	47	0	0	0	0	0	0	0	0	0	0	0	0	0	0	0	0	0	0	0	0	0	0	0	0	0	0	0.190816	0	0	0	0	0	0	0	0	0
haplo_637	OTU_355	TATGAATAATATAAGTTTTTGGTTATTACCACCAGCTTTATTATTATTAGTTTCATCTGCTATTGTAGAATCTGGTGCTGGTACTGGTTGGACTGTTTATCCACCATTATCAGGTGTACAAGCACACTCAGGACCTTCAGTAGATTTAGCTATTTTTAGTTTACATCTAACAGGTATTTCGTCAATATTAGGTGCTATTAATTTTATTTCAACTATTTATAATATGAGAGCTCCAGGTTTAAGTTTTCATAGATTACCTTTATTTGTTTGGTCTGTATTAATTACTGCATTTCTTCTATTATTAACATTACCTGTATTAGCGGGTGCTATAACTATGTTATTAACAGATAGAAATTTAAATACCTCTTTTTATGATCCATCAGGTGGAGGAGATCCGGTATTATATCAACATCTATTT	Phytophthora lacustris	658	0	4.33208	0	0	0	0	0	0	0	0	0	0	0	0	0	0	0	0	0	0	0	0	0	0	0	0	0	0	0	0	0	0	0	0	0	0
haplo_6381	OTU_2106	AATGAATAATTGGAGTTTTTGGATCCTACCATTTGCCTTTAGTTTGTTGTTGGCATCATTATTTATGGAAGGCGGTGGCCCTAATTTTGGCTGGACATTCTATGCTCCGTTATCAACCACTTATAGCCCTGCGAGCACTGGATTGTTTGTGTTTGCGATTCATATTATGGGTATCAGTTCGATCATGGGGGCGATTAATGTGGTGGTCACCATTATCAATATGCGCGCTCCGGGCATGACTTACATGAAAATGCCGCTGTTTGTGTGGACATGGCTAATCACCGCTTTTTTATTGATAGCGGTAATGCCAGTGTTAGCGGGCGCGGTAACCATGGTATTAACCGATAAATATTTTGGTACCAGTTTTTTTGATGCCGCGGGTGGTGGCGATCCGGTGATGTTTCAACATATCTTT	Craniata Unid.	47	0	0.309434	0	0	0	0	0	0	0	0	0	0	0	0	0	0	0	0	0	0	0	0	0	0	0	0	0	0	0	0	0	0	0	0	0	0
haplo_6386	OTU_142	TTTGAATAATATTTCTTTTTGATTATTACCACCATCACTTTGTTTATTATTATTATCATCAATTGTAGAAATTGGAACTGGTACAGGTTGAACGATTTACCCACCTTTAAGTTCTATTCAAAGCCATTCAGGGGCTTCTGTTGATTTAGCAATTTTTAGTTTACATTTATCAGGAGCATCATCAATTTTAGGTGCAATTAATTTTATTTCTACAATTACAAATATGCGTAATTTAGGTCAAACATTTTATCGAATTCCTTTATTTGTATGGTCCATTTTTGTAACTGCATTTCTTTTATTATTAGCAGTACCTGTTTTAGCTGGAGCTATTACTATGTTGCTTACTGATCGTAATTTTAATACCTCGTTTTTTGATCCTTCTGGAGGAGGAGATCCGATTTTATATCAGCATTTATTT	Ceramiales Unid.	47	0	0.309434	0	0	0	0	0	0	0	0	0	0	0	0	0	0	0	0	0	0	0	0	0	0	0	0	0	0	0	0	0	0	0	0	0	0
haplo_64	OTU_45	GATGAATAATATAAGTTTTTGGTTGCTTCCGCCGGCTTTAACACTTTTGTTGGGATCGGGTGCGGTTGAGGGGGGTGTGGGGACTGGTTGAACGGTTTACCCTCCTTTAGCGGGGAATGTTACGCATTCGGGGGGGTCTGTGGATTTAGCTATTTTTTCGTTACATTTGGCGGGGGTTTCTTCTATTCTAGGGGCTATTAATTTTATTACTACTGTTGTTAATATGCGGTGGCGAGGTTTACAGTTTGAGCGTTTGCCTTTGTTTGTTTGGTCGGTTAAAATTACTGCTATTTTGTTGTTATTGTCGTTACCTGTTCTTGCGGGGGCTATTACTATGCTTTTAACGGATCGTAATTTTAATACGTCTTTTTTTGATCCAGCGGGTGGGGGTGATCCTATTTTATATCAGCATTTGTTT	Cerebratulus lineolatus	6954	0	0	0	0	0	0	0	0	0	0	0	0	0	0	0	0	0	0	48.5208	0	0	0	0	0	0	0	0	0	0	0	0	0	0	0	0	0
haplo_6404	OTU_417	GATGAATAATTGGAGTTTTTGGATCCTACCGTTTGCCTTTAGTTTGTTGTTGGCATCATTATTTATGGAAGGCGGCGGCCCGAATTTTGGCTGGACATTTTATGCACCGTTATCAACCACCTATAGCCCTGCTAGTACTGGATTGTTTGTGTTTGCGATTCATATTATGGGTATCAGTTCGATCATGGGGGCGATTAATGTGGTGGTCACCATTATCAATATGCGCGCTCCGGGCATGACTTACATGAAAATGCCGTTGTTTGTGTGGACATGGTTAATCACCGCTTTTTTATTGATAGCGGTAATGCCGGTGTTAGCGGGCGCGGTAACCATGGTATTAACCGATAAATATTTTGGTACCAGTTTTTTTGATGCTGCGGGTGGTGGCGATCCGGTGATGTTTCAACATATCTTT	Craniata Unid.	47	0	0.309434	0	0	0	0	0	0	0	0	0	0	0	0	0	0	0	0	0	0	0	0	0	0	0	0	0	0	0	0	0	0	0	0	0	0
haplo_6416	OTU_1710	GATGAATAACATAAGATTCTGAATACTTCCACCTTCTTTATCATTATTATTAATTAGTAGCCTTGTAGAAAACGGGGCAGGAACTGGATGAACAGCCTACCCTCCTCTATCAGCTAATATTGCCCATGCTGGAGCCTCAGTAGATTTGGCCATTTTTTCCTTACATTTAGCAGGAATCTCTTCTATTTTAGGGGCTGTAAATTTTATTACCACTATTATTAATATGCGATCAAATGGAATCACTTTTGATCGAATACCATTATTTGTCTGATCAGTGCTACTTACAGCAATTTTATTACTATTATCTCTTCCGGTATTAGCCGGAGCTATTACTATACTTTTAACTGATCGTAATATTAATACATCTTTTTTCGATCCAGCAGGAGGAGGAGATCCTATTTTATACCAACATTTATTT	Culicomorpha Unid.	46	0	0	0	0	0	0	0	0	0	0	0	0	0	0	0	0	0	0	0	0	0	0	0	0	0	0	0.186757	0	0	0	0	0	0	0	0	0
haplo_6436	OTU_224	ACTAAACAATATAAGTTTCCGATTATTACCTCCTAGTTTAATCTTATTCTTATTCGCTGCTACAATTGAAAATGGAGCGGGAACAGGATGAACATTATATCCACCTTTATCTGGTATACAAAGTCACAGTGGACCAAGTGTAGATTTAGCAATTTTTGCTTTACACTTATCAGGAATAAGTAGTTTATTAGGTTCAATGAATTTCATAACAACAATCTTAAACATGAGAAGTCCTGGTATAAGATTACACAAATTAGCTTTATTCGGTTGAGCTGTAATAGTAACATCAGTTTTACTGTTATTATCTTTACCTGTGCTTGCAGGTGGTATCACAATGGTGTTAACAGACAGAAACTTTAATACTTCATTCTTCGAAGTAGCAGGTGGTGGTGATCCTATATTATACCAACACCTATTC	Leohumicola verrucosa	46	0	0	0	0	0	0	0	0	0	0	0	0	0	0	0	0	0	0	0	0	0	0	0	0	0	0.285112	0	0	0	0	0	0	0	0	0	0
haplo_6445	OTU_2120	AATAAATAATATAAGATTTTGGTTATTACCCCCTTCTTTAACTTTACTTCTTTCTAGTTCTATTGTTGAAAACGGGGCTGGTACTGGTTGAACAGTCTACCCTCCTCTTTCTTCTGGAATTGCCCATGCAGGAGGTTCTGTTGATTTAGCTATTTTTTCATTACATTTAGCTGGGATTTCTTCTATTTTAGGAGCTGTAAATTTTATTACAGCTGTAATTAATATACGATCAAATGGTATTACATTAGATCGAATGCCTTTATTTGTATGATCTGTAGTAATTACAGCTATTCTTCTTCTATTATCTTTACCTGTCTTAGCCGGAGCTATTACTACATTATTAACTGATCGAAATTTAAATACTTCATTCTTTGATCCCGCCGGAGGAGGAGATCCTATTTTATATCAACATTTATTT	Culicomorpha Unid.	46	0	0	0	0	0	0	0	0	0	0	0	0	0	0	0	0	0	0	0	0	0	0	0	0	0	0	0.186757	0	0	0	0	0	0	0	0	0
haplo_6447	OTU_1797	AATAAACAATATAAGATTCTGAATATTGCCCCCATCTCTAACCCTACTATTAGCAAGTAGTATAGTAGAAAATGGGGCTGGAACAGGTTGAACAGTTTATCCCCCCCTATCGGCAGGTATTGCTCATGGGGGAGCGTCTGTAGATCTGGCTATTTTTTCTCTGCATTTAGCCGGTATTTCATCTATTTTAGGAGCAGTAAATTTTATCACAACAGTAATTAATATACGATCAACAGGAATTACATTCGATCGTATGCCCCTTTTTGTCTGATCAGTAGTAATTACTGCAATTTTATTACTATTATCTTTACCGGTACTAGCTGGAGCAATTACAATACTTTTAACAGACCGAAATTTAAATACTTCATTCTTTGACCCGGCAGGAGGGGGAGACCCTATCTTATACCAACACCTATTC	Muscomorpha Unid.	46	0	0	0	0	0	0	0	0	0	0.221402	0	0	0	0	0	0	0	0	0	0	0	0	0	0	0	0	0.138037	0	0	0	0	0	0	0	0	0
haplo_6463	OTU_125	ACTTAATAATTTAAGATTTTGGTTATTACCTGTTGCTTTATTATTGTTGTTAGGATCAGCATATGTCGAGAGAGGTGCTGGAACTGGATGAACTATCTATCCACCATTGTCTGGAAATGTTGCTCATGCTGGACCTTCAATGGAGTTTGCAATCTTGTCTTTGCATTTAGGTGGTGCTTCTTCTATTGCTGCTTCAATTAATTTTTTAACTACTGTTTTGAATATGCGTTTAGGTGCAATAGAGCTAAAGCGGGTAAGATTGTTTGTATTTTCTATTGCTATTACTGCGTTTTTGTTAATTGTTGCAATACCTGTATTAGCTGGAGGATTAACAATGCTTTTAACCGACCGAAATTTTAATACTACTTTTTTTGATCCTATAGGAAGTGGAGACCCAGTTTTGTTTATACATATTTTT	Veneroida Unid.	46	0	0	0	0	0	0	0.588762	0	0	0	0	0	0	0	0	0	0	0	0	0	0	0	0	0	0	0	0	0	0	0	0	0	0	0	0	0
haplo_6470	OTU_125	ACTTAATAATTTAAGATTTTGGTTATTACCTGTTGCTTTATTATTGTTGTTAGGATCAGCATATGTCGAGAGAGGTGCTGGAACTGGATGAACTATCTATCCACCATTGTCTGGAAATGTTGCTCATGCTGGACCTTCAATGGAGTTTGCAATCTTGTCTTTGCATTTAGGTGGTGCTTCTTCTATTGCTGCTTCAATTAATTTTTTAACTACTGTTTTGAATATGCGTTTAGGTGCAATAGAGCTAAAGCGGGTAAGATTGTTTGTATTTTCTATTGCTATTACTGCGTTTTTGTTAATTGTTGCAATACCTGTTTTAGCTGGAGGATTAACAATGCTTTTAACCGACCGAAATTTTAATACTACTTTTTTTGATCCTATAGGAAATGGAGACCCAGTTTTGTTTATACATATTTTT	Veneroida Unid.	46	0	0	0	0	0	0	0.588762	0	0	0	0	0	0	0	0	0	0	0	0	0	0	0	0	0	0	0	0	0	0	0	0	0	0	0	0	0
haplo_649	OTU_364	TATGAATAATATTAGCTTTTGGTTACTTCCTCCTTCTTTAATTCTTCTTTTAGCTTCCTCTTTAGTCGAATCAGGGGCAGGTACAGGGTGGACAGTTTATCCGCCATTAAGCGGGATTCAAGCTCACTCAGGTCCTTCTGTCGATTTGGCTATATTTAGTCTTCACCTTTCAGGTGCAGCTTCTATTTTAGGGGCTATAAATTTTATTACAACTATTTTTAATATGCGTGCCCCTGGTATGACTATGGACCGATTACCTCTTTTTGTATGGTCTGTTTTAATTACAGCTTTTTTATTGTTGTTATCTCTTCCTGTTTTAGCCGGTGGTATTACAATGTTATTAACTGATAGAAATTTTAATACTACTTTTTTTGATCCTGCAGGTGGAGGAGATCCAGTTTTATACCAACATTTATTT	Ectocarpales Unid.	647	0	0	0	0.15285	0	2.49857	0	0	0	0	0	0	0	0	0	0	0	0	0	0	0	0.278529	0	0	0	0	0	0	0	0	0	0	0	0	0	0
haplo_6498	OTU_905	AATAAACAATATAAGTTTTTGATTACTTCCCCCTTCATTAACTCTTCTATTAGTTAGAAGTACAGTTGAAAATGGGGCTGGAACTGGATGAACTGTATACCCACCATTATCAGCAGCTATTGCACATGGAGGAGGATCAGTAGATTTAGCAATTTTTTCTTTACACTTAGCTGGGATTTCTTCAATTTTAGGAGCTGTAAATTTTATTACAACAGTAATTAATATACGATCAACGGGAATTACATCTGATCGAATACCTTTATTTGTTTGAGCTGTTGTTATTACTGCTATTCTTCTTTTATTATCTTTACCTGTTTTAGCTGGAGCAATTACTATACTATTAACAGGTCGAAACTCAAATACTTCTTTCTTTGACCCTGCTGGGGGAGGAGACCCAATTTTATACCAACATTTATTT	Chrysops Unid	46	0	0	0	0	0	0	0	0	0	0	0	0	0	0	0	0	0	0	0	0	0	0	0	0	0	0	0.186757	0	0	0	0	0	0	0	0	0
haplo_6506	OTU_2129	AATGAATAATATTAGTTTTTGGTTACTTCCACCATCATTATTATTGTTAATTGGATCAGTGTTATGTGAAGCAGGTGTCGGTACTGGTTGGACTGTTTACCCTCCACTATCTGGAATTACAGCTCACTCAGGAGGAGCTGTTGATTTAGCAATTTTTAGCTTACATTTGTCAGGTGCAGCTTCTATTTTGGGAGCTATTAATTTTATTTGTACTATTACAAATATGAGAGCGAAAAATTTACCATTTCATCGATTGCCTTTATTTGTATGGTCTATTTTTATTACCGCTTTTTTATTACTTCTTGCTTTACCCGTATTAGCAGGTGCTATTACCATGCTATTAACAGATCGTAATTTCAATACAACTTTCTTTGATCCTGCTGGAGGTGGTGATCCTGCTTTATATCAGCATTTATTT	Bacillariophyceae Unid.	46	0	0	0	0	0	0	0	0	0	0	0	0	0	0	0	0	0	0	0	0	0	0	0	0	0	0	0.186757	0	0	0	0	0	0	0	0	0
haplo_6512	OTU_2132	GCTTAATAATATCAGTTTTTGGCTGCTGGTTGCTTCATTCATTTTACTTATGGCTTCTTTATTTATTGGCGAAGGGCCTGGAGTTGGTTGGACGTTCTACCCGCCGCTTGCTGCTAAGCAATATCACCCGGGCTTATCTGTTGATATTGCATTAGCATCACTCTTAATTGCTGGGATTTCCTCAACACTTGGTGCGATTAATTTTGTGGTAACAATCTTCAATATGCGCGCCCCGGGAATGAGCCTAACCAAAATGCCATTATTTTGCTGGTCAATCCTGATTACTGCGTTTTTGTTGTTAATTTCTTTACCAGTATTAGCAGGTGCGCTTTTAATGTTATTTACTGATCGTAATGTTGGTACATGTTTCTTCTCTCCAGAATGCGGTGGCGATCCTCGCTTATACCAGCATTTATTC	Parasitoida Unid.	46	0	0	0	0	0	0	0	0	0	0	0	0	0	0	0	0	0	0	0	0	0	0	0	0	0	0	0	0	0.152343	0	0	0	0	0	0	0
haplo_6516	OTU_1	TATAAATAATATAAGATTTTGGCTACTTCCCCCATCTTTAACTTTACTTTTAATAAGAGGAATGGTAGAAAGGGGAGTTGGAACTGGGTGAACAGTCTATCCTCCGCTAGCTGGAGCTATTGCCCATGCCGGTGCTTCAGTTGACTTAGGGATTTTTTCTTTACACCTAGCTGGGGTTTCTTCTATTTTAGGAGCTGTAAATTTCATAACAACTATTATTAATATACGTTCTTTTGGCATGACAATAGATCAAATACCTTTATTCGTGTGAGCTGTTTTTATTACTGCAATCCTTTTATTATTATCATTGCCTGTTTTTGCCGGAGCCATTACGATACTTTTAACTGACCGAAATCTAAATACTTCGTTCTTCGATCCTGCGGGAGGAGGGGACCCGGTTCTATATCAACATTTATTC	Carcinus aestuarii	46	0	0	0	0	0	0	0	0	0	0	0	0	0	0	0	0	0	0	0	0	0.0775677	0	0	0	0	0	0	0	0	0	0	0	0	0	0	0
haplo_652	OTU_18	CATGAACAACGTAAGTTTTTGGTTGTTGCCTCCTTCATTACTCCTTTTGTTGCTCTCTTCTCTGGTAGAAACTGGAGCGGGCACAGGATGGACCGTGTACCCCCCTTTGAGCGGCATACAAGCTCATTCGGGCCCCTATGTTGACCTTGCAATATTCAGCCTGCACCTTTCTGGCGCGGCATCTATTTTGGGGGCTATAAACTTTATAACAACAGTTTTTAATATGCGGTCTCCAGGAATCGATATGCATCGTTTGCCTCTTTTTGTATGGTCGGTTTTAATAACGGCCTTTTTATTGTTGCTCTCGCTACCGGTTTTAGCGGGGGGTATTACAATGCTTTTGACAGACCGAAACTTTAATACAAGTTTCTTTGATCCGGCGGGCGGGGGTGATCCGGTGTTGTATCAACACTTGTTC	Ralfsiacean_GWS2 sp. _1GWS	185	0	0	0	0.103961	0	0	0	0	0	0	0	0	0	0	0	0	0	0	0	0	0	0	0	0	0	0	0	0	0	0	0	0	0	0	0	0
haplo_6535	OTU_372	AATAAATAATATAAGATTTTGACTTTTACCCCCCTCTTTAACTCTTCTTCTTTCTAGTTCAATTGTAGAAAATGGGGCAGGAACTGGTTGGACAGTTTATCCCCCCCTCTCTGCTAGAATTGCTCATAGTGGGGCTTCAGTAGATTTAGCTATTTTCTCCCTACATCTCGCAGGTGTCTCTTCAATTCTAGGTTCAGTAAATTTTATTACTACCGTAATTAATATACGATCAAACGGTATTACATTAGATCGAATACCTTTATTTGTGTGATCTATTGTTATTACTACAGTTCTACTACTTCTTTCTCTTCCTGTTTTAGCAGGAGCTATTACTATACTTTTAACGGACCGAAATTTAAATACCTCTTTCTTTGACCCTGCAGGAGGAGGGGATCCAATTTTATACCAACACTTATTT	Polypedilum Unid.	45	0	0	0	0	0	0	0	0	0	0	0	0	0	0	0	0	0	0	0	0	0	0	0	0	0.208914	0	0	0	0	0	0	0	0	0	0	0
haplo_6543	OTU_353	TATGAATAATATGAGTTTTTGGTTATTACCCCCATCTTTAATTTTGTTATTATCGTCAACTTTAGTTGAAGCAGGGGTTGGAACTGGATGGACAGTATATCCTCCGTTATCTTCAAGTCAAGCACATTCTGGACCTTCTGTAGATTTAGCTATTTTTAGTTTACATTTAGCTGGAGCTGCTTCAATTTTAGGTTCAATTAATTTTATTACTACAATTTTTAACATGCGGGCACCTGGTATGACTATGCATCGATTACCTTTATTTGTGTGGTCAGTTTTGGTTACATCTTTTTTACTGGTAATTTCACTTCCAGTACTAGGTGGAGCTATTACTATGCTTTTAACAGATAGAAATTTTAATACAACTTTTTTTGATCCTGCAGGAGGTGGTGATCCAATTTTGTTTCAACATCTTTTT	Synura sp.	45	0	0	0.137053	0	0	0	0	0	0	0	0	0	0	0	0	0	0	0	0	0	0	0	0	0	0	0	0	0	0	0	0	0	0	0	0	0
haplo_6554	OTU_1430	TTTAAACAATATTAGTTTTTGATTATTACCGCCTGCGTTATTTCTTTTATTAACATCATCACTTGTTGAAGTCGGAGTAGGTACCGGTTGAACAGTTTACCCTCCTTTAAGTTCAATACAAAGTCATTCTGGTGCTGCTGTAGATTTAGCAATTTTTAGTTTACATATAGCAGGAGCTTCTTCAATATTAGGCGCTGTTAACTTTATCTCAACAATTTTAAATATGCGTAATCCAGGACAGAGTATGTATAGAATGCCTTTATTTGTATGATCGATTTTAGTTGCTGCATTATTACTACTTTTAGCTGTACCTGTTTTAGCAGGAGCTATAACCATGCTTTTAACTGATCGAAATTTTAACACGTCTTTCTTCGATCCTGCAGGTGGTGGAGATCCTATTTTATATCAACATCTCTTT	Corallinales Unid.	45	0	0	0	0	0	0	0	0	0	0	0	0	0	0	0	0	0	0	0	0	0.0758815	0	0	0	0	0	0	0	0	0	0	0	0	0	0	0
haplo_6562	OTU_142	TTTGAATAATATTTCTTTTTGATTATTACCACCATCACTTTGTTTATTATTATTATCATCAATTGTAGAAATTGGAACTGGTACAGGTTGAACGATTTATCCACCTTTAAGTTCTATTCAAAGCCATTCGGGGGCTTCTGTTGATTTAGCAATTTTTAGTTTACATTTATCAGGAGCATCATCAATTTTAGGTGCAATTAATTTTATTTCTACAATTACAAATATGCGTAATTTAGGTCAAACATTTTATCGAATTCCTTTATTTGTATGGTCCATTTTTGTAACTGCATTTCTTTTATTATTAGCAGTACCTGTTTTAGCTGGAGCTATTACTATGTTGCTTACTGATCGTAATTTTAATACCTCGTTTTTTGATCCTTCTGGAGGAGGAGATCCGATTTTATATCAGCATTTATTT	Ceramiales Unid.	45	0.309576	0	0	0	0	0	0	0	0	0	0	0	0	0	0	0	0	0	0	0	0	0	0	0	0	0	0	0	0	0	0	0	0	0	0	0
haplo_6573	OTU_2141	AATGAATAATATAAGATTTTGGTTATTGCCCCCGTCATTAACATTATTATTAGCAAGAAGAATAGTTGATAATGGGGCAGATACAGGCTGAACTGTATACCCTCCTTTATCAGCAGGAATTGCTCACGGTGAGGCTTCAGTTGACCTAGCAATTTTTTCTCTTCACCTAGCAGGAATTTCATCAATTTTAGGAGCCGTAAATTTTATTACTACAGTTATTAATATACGATCAACTGGAATCTCTTTTGATCGTATACCATTATTTGTATGATCTGTGGTAATTACAGCAATTCTTCTTCTTCTATCCCTTCCTGTTTTAGCAGGAGCTATTACAATATTACTTACAGACCGAAACTTAAACACATCTTTCTTTGATCCTGCTGGGGGAGGAGACCCTATTCTTTATCAACATTTATTT	Muscomorpha Unid.	45	0	0	0	0	0	0	0	0	0	0	0	0	0	0	0	0	0	0	0	0	0	0	0	0	0	0	0.182697	0	0	0	0	0	0	0	0	0
haplo_6586	OTU_59	AATGAACAATATAAGCTTTTGGCTTTTGCCACCATCACTCGTTCTCTTGTTGGCCTCTTCATTAGTTGAAGCCGGTGCCGGTACAGGGTGGACAGTTTACCCCCCGTTAAGTGGTATACAAGCCCATTCTGGACCTTCTGTTGATTTGGCTATTTTTAGTCTTCATTTGTCTGGTACCGCTTCTATTTTAGGCGCGATTAATTTTATTACTACTATCTTTAATATGCGTGCACCGGGTATGGGTATGCACCGTTTGCCGCTTTTTGTGTGGTCGGTTCTCATTACGGCCTTTTTGTTATTGCTATCATTGCCTGTTTTGGCGGGGGGTATTACTATGCTTTTAACTGATCGTAATTTTAATACAACATTTTTTGATCCTGCTGGAGGAGGCGATCCTGTTTTATACCAACATTTATTT	Dictyota Unid.	45	0	0	0	0	0	0	0	0	0	0	0	0	0	0	0	0	0	0	0	0	0.0758815	0	0	0	0	0	0	0	0	0	0	0	0	0	0	0
haplo_659	OTU_366	ATTAAATAATATTAGTTTCTGATTATTAGTACCTAGTTTATTCTTATTTGTATTTTCATCTATAATTGAAAATGGACCAGGAACAGGTTGAACTGTTTATCCTCCATTAGCTGGAATACAAAGTCATAGTGGACCTAGTGTAGATTTAGCTATATTTGGTTTACATTTAACTGGTATAAGTAGTATGTTAGGAGCTATTAATTTTATAACTACTTTATTAAATATGAGAAGTCCTGGTATAAGTTTACATAAATTAGCTTTATTTGGTTGAGCCGTAGTAATAACAGCAGTATTGTTATTATTATCATTACCTGTATTAGCTGGTGGTATAACAATGCTTTTAACTGATAGAAACTTTAATACATCTTTCTATGAAGTAGCTGGTGGAGGTGATCCTATCTTATACCAACATCTTTTC	Eurotiomycetidae Unid.	0	0	0	0	0	0	0	0	0	0	0	0	0	0	0	0	0	0	0	0	0	0	0	0	0	0	0	0	0	0	0	0	0	0	0	0	0
haplo_661	OTU_12	TATAAACAACATAAGGTTCTGACTCCTGCCGCCCTCCCTAACATTACTCCTTATAAGCGGGCTAGTCGAAAGAGGAGTGGGTACAGGTTGAACTGTCTATCCTCCTCTAGCCGGGTGCACCGCCCATAGGGGCAGTGCTGTAGACCTAGCTATTTTTTCCCTACACCTTGCAGGGGCTTCCTCTATTTTAGGCGCAATTAACTTTATTTCCACAGTAGTTAACATACGTAGACCTGAAATACTTTGAGACCAGGTACCTTTGTTCGTTTGGTCTGTATTTATTACCGCAATTCTTCTTCTTATCTCTCTCCCAGTTCTAGCTGGCGCTATCACCATACTCCTAACTGACCGGAATTTAAACACATCCTTCTTTGACCCTAGAGGGGGGGGAGACCCTATTTTGTACCAGCAGCTATTC	Gammarus Unid.	437	0	0	0	0	0	0	0	0	0	0	0	0	0	0	0	0	0	0	1.76528	0	0	0.210038	0	0	0	0	0	0	0	0	0	0	0	0	0	0
haplo_6619	OTU_18	CATGAACAACGTAAGTTTTTGGTTGTTGCCTCCTTCATTACTCCTTTTGTTGCTCTCTTCTCTGGTAGAAACTGGAGCGGGCGCAGGATGGACCGTGTACCCCCCTTTGAGCGGCATACAAGCTCATTCGGGCCCCTCTGTTGACCTTGCAATATTCAGCCTGCACCTTTCTGGCGCGGCATCTATTTTGGGGGCTATAAACTTTATAACAACAGTTTTTAATATGCGGTCTCCAGGAATCGATATGCATCGTTTGCCTCTTTTTGTATGGTCGGTTTTAATAACGGCCTTTTTATTGTTGCTCTCGCTACCGGTTTTAGCGGGGGGTATTACAATGCTTTTGACAGACCGAAACTTTAATACAAGTTTCTTTGATCCGGCGGGCGGGGGTGATCCGGTGTTGTATCAACACTTGTTC	Ralfsiacean_GWS2 sp. _1GWS	44	0	0	0	0	0.165969	0	0	0	0	0	0	0	0	0	0	0	0	0	0	0	0	0	0	0	0	0	0	0	0	0	0	0	0	0	0	0
haplo_6633	OTU_2154	AATAAATAATATAAGTTTCTGGCTTCTACCTCCATCATTAACCCTTCTCCTAGCAAGAAGTATAGTTGATAACGGAGCAGGGACAGGATGAACAGTTTATCCACCCCTATCAGCAGGAATTGCTCATGGAGGAGCATCTGTAGATTTAGCAATCTTTTCTTTACATTTAGCAGGAATTTCTTCTATTTTAGGAGCTGTAAATTTTATTACTACTGTTATTAATATACGATCAAAAGGAATTACATTTGATCGAATACCCTTATTTGTATGATCGGTAGCCATTACAGCTTTACTACTACTTTTATCTTTACCTGTATTAGCAGGAGCTATTACTATATTATTAACAGATCGAAATTTAAATACTTCATTTTTTGATCCTGCAGGAGGAGGAGATCCAATTTTATACCAACATTTATTT	Helina Unid.	44	0	0	0.134007	0	0	0	0	0	0	0	0	0	0	0	0	0	0	0	0	0	0	0	0	0	0	0	0	0	0	0	0	0	0	0	0	0
haplo_6642	OTU_2157	AATGAATAATATTAGTTTTTGGTTATTACCTCCTTCATTATTATTATTAGTATCTTCTGCTATTGTAGAATCAGGTGCGGGTACTGGTTGGACAGTGTACCCTCCTTTATCAAGTGTACAAGCACACTCAGGACCTTCAGTAGATTTAGCTATTTTTAGTTTACATTTATCTGGTATTTCTTCATTATTAGGTGCTATTAATTTTTTATCAACTATTTATAATATGAGAGCTCCAGGTTTAAGTTTCCATAGATTACCTTTATTTGTTTGGTCAGTATTTATTACAGCTTTCTTATTATTATTAACATTACCAGTATTAGCAGGAGCTATTACAATGCTTTTAACAGATAGAAATTTAAATACATCTTTCTACGATCCATCAGGTGGTGGTGATCCAGTATTATATCAACATTTATTT	Oomycetes Unid.	44	0	0	0.134007	0	0	0	0	0	0	0	0	0	0	0	0	0	0	0	0	0	0	0	0	0	0	0	0	0	0	0	0	0	0	0	0	0
haplo_6675	OTU_2160	TATGAATAATATAAGTTTTTGGTTACTTCCACAATCTTTATTTTTATTAATTGCTTCAGTTAATGTCGAAGGAGGTGCTGGTACTGGTTGGACTGTCTACCCGCCTTTAAGTAGTATACTCTCGCATTCTGGACCATCTGTTGACCTAGCAATTTTTAGTTTACATCTTTCAGGAGCTGCTTCTATTCTTGGTGCTATTAATTTTATTACAACTGTTTTTAACATGCGTGCTCCTGGATTATATCTTCACAGAGTTTCTTTATTTACATGGGCGCTTCTAGTAACATCTTTTTTACTTCTTCTTTCACTACCTGTTCTTGCTGGTGCGATCACAATGTTACTAACCGACCGTAACTTTAATACTACCTTTTATGATCCCGCTGGAGGTGGAGATCCTGTGTTATATCAGCATTTGTTC	Paraphysomonas sp.	44	0	0	0	0	0	0	0	0	0	0	0	0	0	0	0	0	0	0	0	0	0	0	0	0	0	0	0.178637	0	0	0	0	0	0	0	0	0
haplo_668	OTU_372	AATAAATAATATAAGATTTTGACTTTTACCCCCCTCTTTAACTCTTCTTCTTTCTAGTTCAATTGTAGAAAATGGGGCAGGAACTGGTTGAACAGTTTATCCCCCCCTCTCTGCTAGAATTGCTCATAGTGGGGCTTCAGTAGATTTAGCTATTTTCTCCCTACATCTCGCAGGTGTCTCTTCAATTCTAGGTTCAGTAAATTTTATTACTACCGTAATTAATATACGATCAAACGGTATTACATTAGATCGAATACCTTTATTTGTGTGATCTATTGTTATTACTACAGTTCTACTACTTCTTTCTCTTCCTGTTTTAGCAGGAGCTATTACTATACTTTTAACGGACCGAAATTTAAATACCTCTTTCTTTGACCCTGCAGGAGGAGGGGATCCAATTTTATACCAACACTTATTT	Polypedilum Unid.	627	0	0	0	0	0	0	0	0	0	0	0	0	0	0	0	0	0	0	0	0	0	0	0	0	2.91086	0	0	0	0	0	0	0	0	0	0	0
haplo_6680	OTU_1585	ATTAAATAACGTGTCATTCTGGATTCTTCCGCCTGCTATCGTGCTAATTCTAGCCAGTGTATTCGTAGAACAAGGAATGGGAACAGGTTGGACAATGTATGTTCCACTATCAGGAGTACAAGCTCACTCTGGTGGATCTGTTGACCTAGCTATCTTCTCACTTCACCTATCAGGAATCTCATCAATGCTTGGGGCAATGAACATCATTACAACAATCATTAACATGCGAGCACCTGGTATGACTCTACGCAAAATGCCACTATTCGTTTGGGCTATGCTAATGCAATCAGTTATTATCGTACTATGTATTCCAGTACTAGCTGGAGCAATCACAATGATTCTAACAGATCGAAACTTTAACACTTCATTCTACGACCCAGCTGGAGGAGGTGACCCGGTACTATACCAACACCTATTC	Arthropoda environmental sample	44	0	0	0	0	0.165969	0	0	0	0	0	0	0	0	0	0	0	0	0	0	0	0	0	0	0	0	0	0	0	0	0	0	0	0	0	0	0
haplo_6689	OTU_203	ACTTAACAATTTAAGATTTTGGTTATTACCTGTTGCTTTATTATTGTTGTTGGGATCAGCATATGTCGAGAGAGGTGCTGGAACTGGGTGAACTATTTATCCCCCATTGTCTGGTAATGTTGCTCATGCTGGACCTTCAATGGAGTTTGCAATTTTGTCTTTACATTTAGGTGGTGCTTCTTCTATTGCTGCTTCAATTAATTTTTTGACTACTGTTTTAAATATACGTTTAGGTGCAATAGAGTTAAAGCGGGTAAGATTGTTTGTATTTTCTATTGCTATTACTGCGTTTTTGTTAATTGTTGCGATACCTGTGTTAGCCGGAGGATTAACAATACTTTTAACTGATCGTAATTTTAATACTACTTTTTTTGATCCTATAGGGAACGGAGACCCAGTTTTGTTTATACATATTTTT	Veneroida Unid.	44	0.302697	0	0	0	0	0	0	0	0	0	0	0	0	0	0	0	0	0	0	0	0	0	0	0	0	0	0	0	0	0	0	0	0	0	0	0
haplo_6694	OTU_14	TCTAAACAACCTAAGCTATTGGCTGTATGTCACTGGTGCAACCTTGGCGGTTTGTTCGCTTCTAGCACCAGGAGGCAATGACCAAAGTGGTTCTGGCGTTGGCTGGGTCCTTTACGCGCCGCTTTCTACTGCGGAAGCTGGTTCGTCTATGGATTTCGCGATCTTCGCGGTTCACGTTTCAGGCGCTTCATCAATTTTGGGTGCGGTCAACATGATCACAACCTTCTTGAACATGCGCGCACCGGGCATGACAATGCATAAAGTACCGCTTTTTGCATGGTCTATCTTCGTAACTGCATTCTTGATCTTGCTATCGCTTCCAGTACTTGCAGGCGCAATTACGATGCTATTGACCGACAGAAACTTCGGCACTTGTTTCTTCGATTCAAGCTGTGGTGGTGACCCAGTATTGTACCAACACTTGCTT	Patiria pectinifera	44	0	0	0	0	0.165969	0	0	0	0	0	0	0	0	0	0	0	0	0	0	0	0	0	0	0	0	0	0	0	0	0	0	0	0	0	0	0
haplo_670	OTU_374	CATGAACAACATTAGTTTTCGGCTTTTACCTCCTTCTTTACTATTACTAATGGGATCAATATTATGTGAATCTGGTGTAGGTACTGGTTGGACTGTTTACCCTCCATTATCTGGTATAACAGCTCACTCAGGTGGTTCTGTAGATCTTGCAATCTTCAGCTTACACTTATCAGGTGCAGCTTCTATTTTAGGAGCAATTAACTTTATTTGTACAATAACCAATATGAGATCAAAAAGCTCACCATTTCATAGATTACCACTTTTTGCTTGGGCGATTTTTATTACAGCATTCCTTTTAGTGATGTCTCTTCCAGTACTGGCAGGAGCTATTACTATGTTATTAACTGACCGTAATTTTAATACAACTTTCTTTGACCCAGCCGGAGGTGGTGACCCTGTATTGTACCAACATTTATTT	invertebrate environmental sample	626	0	4.1214	0	0	0	0	0	0	0	0	0	0	0	0	0	0	0	0	0	0	0	0	0	0	0	0	0	0	0	0	0	0	0	0	0	0
haplo_6708	OTU_1657	TATGAATAATATTAGTTTTTGGTTATTGCCCCCATCTTTAGTTCTTCTTTTAGCTTCTTCTTTAGTAGAATCTGGAGCAGGTACGGGTTGGACGGTATACCCTCCATTAAGTGGTATTCAAGCCCATTCAGGTCCTTCTGTTGACCTAGCTATTTTTAGTTTACACCTATCTGGTGCGGCATCTATTTTAGGAGCCATCAATTTTATTACTACCATTTTTAATATGCGTGCTCCTGGTATGACTATGGATAGGTTACCTCTTTTTGTTTGGTCCGTATTAATTACAGCCTTTCTCCTTCTATTATCTCTTCCTGTCTTAGCTGGAGGTATTACAATGCTCCTAACCGATAGAAATTTTAATACTACTTTTTTTGACCCTGCAGGTGGTGGTGACCCTGTATTGTACCAGCATTTATTT	Chordaria flagelliformis	44	0	0	0	0	0	0	0	0	0	0	0	0.320746	0	0	0	0	0	0	0	0	0	0	0	0	0	0	0	0	0	0	0	0	0	0	0	0
haplo_673	OTU_377	AATGAACAACATTAGTTTTTGGTTATTACCACCATCTCTATTGTTATTATTTGCATCAATGCTATCTGAGGCTGGTGTAGGTACAGGCTGGACTGTATACCCCCCACTATCAAGTGCAACAGCTCACTCTGGGGGCTCTGTAGATTTAGCAATATTCAGTTTACATTTATCTGGTGCCTCTTCTATTCTAGGAGCTATTAATTTTATTTGTACTATTTTTAATATGCGAGTAAAAAGTCTATCTTTTCACAATCTTCCCCTATTTGTGTGATCTGTTTTAATTACAGCATTCTTATTGCTACTATCTTTGCCTGTATTGGCAGGAGCAATTACAATGTTATTGACAGATAGAAATTTTAACACCACTTTTTTTGACCCTGCCGGAGGCGGTGATCCTGTATTATTTCAACACCTTTTT	Skeletonema Unid.	625	0	0	0	0	0	0	1.25432	0	0	0	0	0	0	0	0	0	0	0	1.54898	0.107775	0.072509	0	0	0	0	0	0.276075	0	0	0	1.16377	0	0	0	0	0
haplo_6742	OTU_1	TATAAATAATATAAGATTTTGGCTACTTCCCTCATCTTTAACTTTACTTTTAATAAGAGGAATGGTAGAAAGGGGAGTTGGAACTGGGTGAACAGTCTATCCTCCGCTAGCTGGAGCTATTGCCCATGCCGGTGCTTCAGTTGACTTAGGGATTTTTTCTTTACACCTAGCTGGGGTTTCTTCTATTTTAGGAGCTGTAAATTTCATAACAACTATTATTAATATACGTTCTTTTGGCATGACAATAGATCAAATACCTTTATTCGTGTGAGCTGTTTTTATTACTGCAATCCTTTTATTATTATCATTGCCTGTTTTAGCCGGAGCCATTACGATACTTTTAACTGACCGAAATCTAAATACTTCGTTCTTCGATCCTGCGGGAGGAGGGGACCCGGTTCTATATCAACATTTATTC	Carcinus aestuarii	43	0	0	0	0	0	0	0	0	0	0	0	0	0	0	0	0	0	0	0	0	0	0	0	0	0	0	0	0	0	0	0	0	0.204684	0	0	0
haplo_6763	OTU_1361	TATGAATAACATTTCATTCTGGCTTCTGCCGGTAGCTCTTACATTGCTTGTTCTTTCAGCAATGTTTGAAGGGCCGTCCGGATATAGTGGTGTTGGTGGCGGTTGGACCGTTTATGCGCCGCTCTCGACCACGGCCCAGCCGGGGCCGGCGATGGATCTCGCGATTTTCTCACTCCATGTGGCTGGTGCTTCATCGATCCTTGGTGCCATTAATTTTATCTGTACGATTTTTAACATGCGCGCTCCAGGAATGACACTCCACAAAATGCCATTGTTTGTCTGGTCAGTTCTTGTGACTGTGTTCCTGCTTTTGCTCGCGCTGCCGGTTCTTGCTGGTGCGATTACCATGCTGCTCACGGACCGTAACTTTGGTACATCATTCTTCGAAGCATCCGGTGGTGGTGATCCAATTCTTTATCAGCATTTGTTC	Elateriformia Unid.	43	0	0	0	0	0	0	0	0	0	0	0	0	0	0	0	0	0	0	0	0	0.072509	0	0	0	0	0	0	0	0	0	0	0	0	0	0	0
haplo_6779	OTU_2101	ATTAAATAACCTAAGATTTTGACTAATGCCCCCATCACTTATTCTATTAGTCTCATCAGCAGCAGTTGAAAAAGGAGCAGGAACGAGATGAACCGTATATCCGCCCTTAGCCAGAAACCTGGCGCACTCCGGGCCATCTGTAGATCTAGCAATCTTCTCCCTTCATCTAGCCGGAGCTGCGTCAATTCTTGGCGCTATTAATTTCATTACTACAATAATTAATATACGATGAAAGGGAATACGCCTAGAACGTATTCCTTTATTTATGTGATCTGTAATTATTACAGTCGTTCTCCTTCTTCTTACACTACCTGTATTAGCGGGTGCAATCACCATACTTTTAACAGACCGAAACCTAAACACCTCATTCTTCGACCCTGCTGGGGGGGGCGACCCAGTACTGTATCAACACTTATTC	Tubificina Unid.	43	0	0	0	0	0	0	0	0	0	0	0	0	0	0	0	0	0	0	0	0	0	0	0	0	0	0	0.174577	0	0	0	0	0	0	0	0	0
haplo_6805	OTU_1344	ATTAAATAATATTTCATTCTGGTTGTTGCCACCAAGTCTCTTGCTCCTACTAAGCTCAGCCTTAGTAGAAGTGGGTAGCGGCACTGGGTGGACGGTCTATCCGCCCTTAAGTGGTATTACCAGCCATTCTGGAGGAGCAGTTGATTCAGCAATTTCTAGTCTTCATCTATCTGGTGTTTCATCCATTTTAGGTTCTATCAATTTTATAACAACAATCTCCAACATGCGTGGACCTGGAATGACTATGCATAGATCACCCCTATTTGTGTGGTCCGTTCTAGTGACAGCATTCCCACTTTTATTATCACTTCCGGTACTGGCGGGGGCAATTACCATGTTATTAACCGATCGAAACTTTAATACAACCTTTTCTGATCCCGCTGGAGGGGGAGACCCCATATTATACCAGCATCTCTTT	Streptophytina Unid.	43	0	0	0	0	0	0	0	0	0	0	0	0	0	0	0	0	0	0	0	0.082756	0	0	0	0	0	0	0	0	0	0	0	0	0	0	0	0
haplo_6808	OTU_822	CATGAACAACATTTCATTCTGGCTGTTGCCAGTTGCATTTATCTTGTTGTTGACGTCGCTATTTGTGCCAGGGCCTCCGGGTATGAACGGTGTCGGTGCAGGCTGGACGATCTATGCGCCACTGTCGACAAATGCTGGACACCCTGGACCGGCTATGGATTTTGCGATCCTCGCGTTGCACGTCGCCGGTGCCTCCTCAATTCTCGGTGCCATCAACTTCATCACAACGATCTTCAATATGCGCGCCCCAGGCATGACGCTGCATAAGATGCCGCTATTTGTCTGGTCTGTTTTGGTGACTGCCTTCTTGCTGTTGTTGTCACTGCCAGTTCTTGCTGGTGCCATCACCATGTTGCTGACAGACAGAAGCTTCGGCACCACGTTCTTTGATGCGCAAGGTGGCGGTGATCCGATTCTTTATCAGCATCTGTTC	Sarcoptiformes sp. sc_02287	43	0	0	0	0	0	0	0	0	0	0	0	0	0	0	0	0	0	0	0	0	0.072509	0	0	0	0	0	0	0	0	0	0	0	0	0	0	0
haplo_6816	OTU_2178	TCTCAATAATATTAGTTTCTGGCTGCTTATACCCGCCATCTTGATGCTGTTTGGCTCAGGCTTTATTGATGAAGGTGCGGGCACAGGTTGGACGGTTTATCCACCGCTTTCAAGCACCTTATCTCACCCAGGTATTTCCGTTGATCTGGCGATTTTTGCGCTGCATATTGCAGGGATTTCCTCCATTTTGGGTGCGATCAACTTTATCGTGACCATCTTCAATATGCGCGCTCCAGGCATGACGCTCCTGAAAATGCCGCTTTTCCCATGGGCTATGCTGATTACGGCGTTTTTGCTACTGCTGTCTCTGCCTGTATTGGGCGGTGCGATTACCATGCTGCTCACTGATCGTAATTTCGGCACGAACTTCTTTAACCCCGCAGGCGGGGGTGATCCCATCCTGTATCAGCATCTTTTC	Simocephalus sp. TCO-2017	43	0	0	0	0	0	0	0	0	0	0	0	0	0	0	0	0	0	0	0	0	0	0	0	0	0	0	0	0	0	0	0	0.168879	0	0	0	0
haplo_6825	OTU_2179	AATAAATAATATAAGTTTTTGATTATTACCCCCTTCATTAACTTTATTATTGTCTAGTTCTATTGTAGAAAATGGAGCTGGTACAGGATGAGCTGTTTACCCTCCTCTTTCATCTGGGATTGCTCATGCAGGGGCCTCTGTAGATTTAGCTATTTTTTCATTACATTTAGCTGGAATTTCTTCAATTTTAGGAGCTGTAAATTTTATTACTACAGTAATTAATATACGATCAGAAGGAATTACATTAGATCGAATACCCTTATTTGTATGATCTGTAATTATTACTGCTATTCTCCTTCTTTTATCTTTACCTGTATTAGCTGGAGCTATCACAATATTATTAACAGACCGAAATTTAAATACTTCTTTTTTTGACCCTGCTGGTGGTGGAGATCCTATTTTATATCAGCATTTATTT	Eukiefferiella Unid.	43	0	0.2831	0	0	0	0	0	0	0	0	0	0	0	0	0	0	0	0	0	0	0	0	0	0	0	0	0	0	0	0	0	0	0	0	0	0
haplo_6839	OTU_764	AATAAATAATATAAGTTTTTGATTATTACCCCCTTCATTAACTTTATTATTGTCTAGTTCTATTGTAGAAAATGGAGCTGGTACAGGTTGAACAGTTTATCCTCCCTTATCTTCAGGTATTGCTCATGCTGGAGCTTCTGTTGATTTAGCAATTTTTTCTCTTCATTTAGCAGGAATTTCTTCTATTCTTGGAGCTGTAAATTTTATCACAACAGTAATTAATATACGTCCTAATGGAATTACATTAGATCGAATACCTTTATTTGTGTGATCAGTTATTATTACGGCTATTCTTTTATTACTTTCTTTACCTGTATTAGCTGGAGCTATTACAATATTATTAACAGATCGAAACTTAAATACTTCATTTTTTGACCCTGCTGGAGGAGGGGATCCTATTCTTTATCAACATTTATTT	Culicomorpha Unid.	42	0	0	0	0	0	0.801068	0	0	0	0	0	0	0	0	0	0	0	0	0	0	0	0	0	0	0	0	0	0	0	0	0	0	0	0	0	0
haplo_6850	OTU_1067	AATAAATAATATAAGTTTTTGACTACTGCCTCCTTCTTTATCCCTTTTACTTTCTAGTTCTTTTGTAGAAAACGGGGCAGGAACTGGATGAACTGTTTATCCTCCCCTTTCTTCTAGTATTGCCCATAGAGGAGCTTCTGTAGACTTAGCTATTTTTTCTCTTCATTTAGCTGGGGTATCTTCTATTTTAGGTTCGGTAAATTTTATTACTACTGTTATTAACATACGAACAAATGGGATCACCCTTGATCGAATACCTTTATTTGTATGATCTGTAGTGATTACAACAGCTCTTCTTCTTCTTTCTTTACCCGTTTTAGCCGGAGCTATTACAATATTATTAACTGATCGAAACTTAAACACATCCTTCTTTGATCCCGCAGGAGGGGGAGACCCTATTCTTTACCAACACTTATTC	Paratendipes Unid.	42	0	0	0	0	0	0	0	0.196188	0	0	0	0	0	0	0	0	0	0	0	0	0	0	0	0	0	0	0	0	0	0	0	0	0	0	0	0
haplo_6855	OTU_2185	AATGAATAATATTAGTTTTTGGTTATTACCTCCTTCATTATTTTTATTAGTTTCTTCAGCTATTGTTGAATCTGGTGCTGGTACTGGTTGGACTGTATATCCACCTTTATCTAGTGTACAAGCGCACTCAGGTCCTTCAGTTGATTTAGCTATTTTTAGTTTACACTTAGCAGGTATTTCTTCATTATTAGGTTCAATAAATTTTATTACTACCATTTATAATATGAGATCACCAGGTTTAACTTTCCATAAATTACCTTTATTTGTATGGTCAGTTTTTATTACAGCTTTTTTATTATTATTAAGTTTACCTGTATTAGCTGGAGCAATTACTATGTTATTAACTGATAGAAATTTAAATACTTCATTTTTTGATCCTTCAGGTGGAGGTGATCCTGTATTATATCAACATTTATTT	Saprolegnia	42	0	0	0.127916	0	0	0	0	0	0	0	0	0	0	0	0	0	0	0	0	0	0	0	0	0	0	0	0	0	0	0	0	0	0	0	0	0
haplo_6909	OTU_74	GATGAACAACATCTCATTCTGGCTGTTGCCGCCAGCATTGCTATTGTTGCTTCTTTCTATGTTCGTTGAAGGTCCCGCCGGTGCAAATGGTGTTGGTGGCGGTTGGGCAATTTATCCACCTCTATCAACCTCGGGCCAGCCTGGACCTGCGATGGATTTGGCTATTTTGGCACTTCACATCGCTGGTGCATCATCCATTCTTGGTGCGATCAACTTCATCACAACCATTTTCAACATGCGTGCCCCGGGCATGACATTGTTCAAAATGCCATTGTTTGCTTGGTCTGTATTGATTACAGCCTTCCTTCTTCTTCTATCTTTGCCAGTGCTTGCTGGTGCGATCACCATGCTTTTGACAGATAGAAACTTTGGAACGGCATTCTTCAATCCTGAAGGCGGTGGTGACCCAATCTTGTTCCAGCATTTGTTC	Eurypyga helias	42	0	0	0	0	0	0	0	0	0	0	0	0.306167	0	0	0	0	0	0	0	0	0	0	0	0	0	0	0	0	0	0	0	0	0	0	0	0
haplo_692	OTU_45	GATGAATAATATAAGTTTTTGGTTGCTTCCGCCGGCTTTAACACTTTTGTTGGGATCGGGTGCGGTTGAGGGGGGTGTGGGGACTGGTTGAACGGTTTACCCTCCTTTAGCGGGGAATGTTACGCATTCGGGGGGGTCTGTGGATTTAGCTATTTTTTCGTTACATTTGGCGGGGGTTTCTTCTATTCTAGGGGCTATTAATTTTATTACTACTGTTGTTAATATGCGGTGGCGAGGTTTACAGTTTGAGCGTTTGCCTTTGTTTGTTTGGTCGGTTAAAATTACTGCTATTTTGTTGTTATTGTCGTTACCTGTTCTTGCGGGGGCTATTACTATGCTTTTAACGGATCGTAATTTTAATACGTCTTTTTTTGATCCAGCGGGTGGGGGTGATCCTATTTTATATCAGCAGTTGTTT	Cerebratulus lineolatus	608	0	0	0	0	0	0	0	0	0	0	0	0	0	0	0	0	0	0	4.24226	0	0	0	0	0	0	0	0	0	0	0	0	0	0	0	0	0
haplo_6938	OTU_2198	TATGAATAACATTAGTTTTTGGCTATTACCTCCTTCTTTAATACTGCTTTTAGCGTCTTCTTTGGTAGAATCTGGAGCGGGTACAGGTTGGACTGTTTATCCTCCTTTAAGTGGTATTCAAGCACACTCAGGTCCTTCAGTAGACCTGGCGATTTTTAGTCTTCATTTGTCCGGTGCTGCTTCCATTTTAGGAGCAATAAATTTTATTACTACTATATTTAACATGAGAGCTCCTGGCATGACTATGGATAGGTTACCACTTTTTGTATGGTCTGTTTTAATTACAGCTTTTTTATTATTGTTGTCTCTTCCCGTTTTAGCCGGAGGCATTACAATGTTATTAACGGATAGAAATTTCAATACAACTTTTTTCGACCCTGCTGGCGGTGGAGATCCAGTATTATATCAGCATTTGTTT	Planosiphon zosterifolius	41	0	0	0	0	0	0	0	0	0	0	0	0	0	0	0	0	0	0	0	0	0	0	0	0	0	0	0	0	0	0	0	0.161024	0	0	0	0
haplo_6959	OTU_2204	TATGAATAATATTAGTTTTTGGTTTTTACCACCAGCGTTGTTATTATTAGTTTCTTCCTCAATAGTTGAGTCAGGTGCTGGTACTGGTTGGACTGTTTACCCACCATTGGCGAGTTCACAAGCTCACTCTGGACCTTCAGTAGATTTAGCAATTTTTAGTTTACATTTGGCCGGTATTGGTTCGATTTTAGGTGCTGTTAATTTTATTACTACTATTTGTAATATGAGAGCTCCTGGGATGGGTTTTCATAGATTACCGTTATTTGTATGGTCAGTTCTAATTACTGCTGTATTATTATTATTATCATTGCCAGTATTAGCGGGTGCAATTACAATGTTATTAACAGATAGAAATCTAAATACTGCTTTTTTTGACCCATCTGGTGGTGGTGATCCAGTTTTATACCAACATTTATTT	Phytophthora Unid.	41	0	0	0	0	0	0	0	0	0	0	0	0	0	0	0	0	0	0	0	0	0	0	0	0	0	0	0.166457	0	0	0	0	0	0	0	0	0
haplo_70	OTU_49	TATGAATAATATTAGTTTTTGGTTGTTACCTCCCTCTTTAATTCTTCTTTTAGCCTCTTCTTTAGTAGAGTCTGGGGCTGGAACAGGTTGGACGGTATACCCTCCGCTTAGTGGTATTCAAGCTCACTCAGGTCCTTCAGTTGATTTAGCTATTTTTAGTCTTCACCTTTCAGGAGCTGCTTCTATTTTAGGTGCTATAAACTTTATTACCACAATTTTTAATATGAGAGCACCTGGTATGACAATGGATAGATTGCCTCTTTTTGTGTGGTCTGTTTTAATTACAGCGTTTTTATTGTTGTTATCATTGCCGGTTTTAGCAGGTGCTGTTACAATGTTACTAACAGATCGTAATTTTAATACTACTTTTTTTGATCCTGCGGGCGGTGGTGATCCAGTATTATATCAGCATTTATTT	Phaeophyceae Unid.	6370	0.433407	20.4029	0	0.0708056	0	0	0.742352	0.565209	0.114049	0	0	0	0	0	0	0	0	0	0	0	0.350741	0	8.90181	0	0	0.433866	1.1652	0	0	0	3.19615	0.176734	0	0	0	0
haplo_7003	OTU_641	GTTGAATAACATCTCGTTCTGGAGGATGCCACTATCAAGAAGAAGGGTGGTAAGTTCAACGAGGGTAGAGGCCGGAGTAGGAACAGGGTGGACCGTATATCCACCATTGTCAGGAGTGGAATCGCATAGTGGACCGGCGGTGGATAGAGCGATCTTCTCATTGCATTTGGCAGGGGCGGCATCCATTAGGGGAGCGATCAATTTCATTACAACGATTAGGAACATGCGAGCGAGGGGAAGAACGAGGCATCGGAGGCCGTTGTTCGTGTGGGCCGTCTTGTTAACGGCGGTATTGTTGGTCAGATCAAGACCGGTATTGGCAGGAGCGATTACCATGCTATTGACAGATCGAAATAGGAATACGACGTTCTTTGATCCGGCAGGAGGAGGGGATCCAGTATTGTTTCAACACAGGTTC	Leptonetela shanji	41	0	0	0	0	0	0	0	0	0	0	0	0	0	0	0	0	0	0	0	0	0	0	0	0	0	0	0.166457	0	0	0	0	0	0	0	0	0
haplo_701	OTU_391	TATGAACAACTTGTCGTACTGGATGTATGTATGTGGTTCTACATTGGCTGTTCTTTCTTTGATTATGCCAGGCGGTAATGACCAAGCTGGTTCAGGTGTTGGTTGGGTGTTGTATGCGCCGCTTTCAACGTCAGAGGCTGGTATGTCTATGGATTTCGCAATCTTTGCGGTTCACGTGTCTGGTGCTTCATCCATCTTGGGTGCGATCAACATGATCACAACGTTCTTAAACATGCGTGCACCGGGCATGACATTGCACAAAACACCTTTGTTTGCTTGGTCTATCTTTGTAACTGCGTTCTTGATTTTGTTGTCTTTGCCTGTTTTGGCCGGCGCGATCACAATGCTTTTGACTGATCGTAACTTTGGAACATGCTTCTTCTCACCTGGTTGTGGTGGTGATCCTGTGTTGTATCAACACCTTCTA	Notospermus sp. MCZ IZ 134234	601	0	0	0	0	0	0	0	0.28494	0	0	0	0	0	0	0	0	0	0	0	0	0	0	0	0.0869399	0.194986	0	0.215176	0.0973421	0.281504	0	0.885478	0	0	0	0	0
haplo_7011	OTU_1244	CCTCAATAATATTTCATTCTGGCTTATTGTACCTGCATTCTTCCTTCTTATCGGCTCTGCTGTTATAGGGGGAGGCGTTGGTACAGGCTGGACAGTTTACCCACCACTCTCGGATATTCTGGGTCATCCAGATATCGGGGTCGATATGGCTATTTTCGCACTACACCTTGCGGGGGCAAGCTCGATCCTTGGCGCGGCAAACTTTATTACAACAATCTTCAACATGCGTGCCCCTGGCATGACACTCCACAAAATGCCTCTATTTGTATGGGGTATATTAGTGACCGCATTCTTACTCGTACTCGCTGTTCCCGTTCTCGGTGGCGCGATCACAATGCTTTTGACTGACCGTAACTTCGGAACCGCATTCTTCAACCCTGAAGGTGGCGGCGATCCTGTCCTTTACCAGCATCTCTTC	Cyclophorus aurantiacus	41	0	0	0	0	0	0	0	0	0	0	0	0	0	0	0	0	0	0	0	0	0.0691365	0	0	0	0	0	0	0	0	0	0	0	0	0	0	0
haplo_7017	OTU_1718	ACTAAATAACATAAGATTCTGACTTTTACCCCCTTCCCTCATCCTGCTAGTTTCATCAGCTGCCGTAGAAAAAGGTGCAGGTACAGGATGAACTGTCTATCCACCCTTATCAAGAAATTTAGCTCATGCAGGACCCTCAGTAGATCTTGCCATTTTCTCACTTCATTTAGCAGGTGCATCATCAATTCTTGGAGCAATCAACTTCATTACAACAATTATCAATATGCGATGAAATGGTCTGCGATTAGAACGAATTCCATTATTTGTTTGAGCCGTAGCCATTACAGTTGTCCTTCTTCTTCTATCTCTGCCAGTGCTTGCTGGTGCTATCACTATACTTTTAACTGACCGGAATCTTAATACCTCATTTTTTGATCCTGCTGGCGGAGGTGACCCCATTTTATATCAACATTTATTC	Octolasion Unid.	41	0	0.269932	0	0	0	0	0	0	0	0	0	0	0	0	0	0	0	0	0	0	0	0	0	0	0	0	0	0	0	0	0	0	0	0	0	0
haplo_7029	OTU_905	AATAAACAATATAAGTTTTTGATTACTTCCCCCTTCATTAACTCCTCTATTAGTTAGAAGTACAGTTGAAAATGGGGCTGGAGCTGGATGAACTGTATACCCACCATTATCAGCAGCTATTGCACATGGAGGAGGATCAGTAGATTTAGCAATTTTTTCTTTACACTTAGCTGGGATTTCTTCAATTTTAGGAGCTGTAAATTTTATTACAACAGTAATTAATATACGATCAACAGGAATTACATTTGATCGAATACCTTTATTTGTTTGAGCTGTTGTTATTACTGCTATTCTTCTTTTATTATCTTTACCTGTTTTAGCTGGAGCAATTACTATGCTATTAACAGATCGAAACTTAAATACTTCTTTCTTTGACCCTGCTGGGGGAGGAGGCCCAATTTTATACCAACATTTATTT	Chrysops Unid	40	0	0.263348	0	0	0	0	0	0	0	0	0	0	0	0	0	0	0	0	0	0	0	0	0	0	0	0	0	0	0	0	0	0	0	0	0	0
haplo_7040	OTU_395	GATGAACAACATCTCGTTCTGGCTGTTGCCACCTGCGTTCATTCTGCTTGCAATTTCAATGTTTATGCCTTCTGCGCCGGGTGCCTTCGGTGTTGGTGGTGGTTGGACCATTTACCCGCCGCTCTCAACAACTGGACAGCCCGGCCCTGCAATGGATTTTGCCATCCTATCGCTCCACATTGCTGGTGCATCGTCCATTCTTGGTGCGATCAACTTCATTACAACCATCTTCAACATGCGTGCGCCGGGCATGACCCTGCATAAAATGCCGCTATTTGCTTGGTCTGTTTTGATCACTGCATTCTTGCTTCTGTTGTCATTGCCTGTGCTGGCTGGTGCTATCACAATGTTTCTGACGGACCGCAACTTCGGCACAGCGTTCTTCACACCTGAAGGTGGTGGAGACCCGATTTTGTTCCAGCACTTGTTC	uncultured Jiaozhou Bay zooplankton	40	0	0	0	0	0	0	0	0	0	0	0	0	0	0	0	0	0	0	0	0	0	0	0	0	0	0	0	0	0.132472	0	0	0	0	0	0	0
haplo_7043	OTU_76	GATAAATAATAATGAGCTTTTTACTTCTCCCCCACTCTTTCCTACTCCTACTTGCATCCTCAATAGAAGCCGGTGCTGGAACTGGCTGAACAGTTTATCCCCCTTTAGCTGAAAACCTAACACATGCAGGATCCTTTGTGGGTCTTACCATCTTCTCACTTCACTTGGCAGGTATTCTATTTTAGGAGCCATTAACTTTATTACTACAATTATTAACATAAAGCCCCCAGCCATATCCCAATATCAAACACCCCTTTTCGTCCAACCATTCCTCATTACAGCAATCCTACTCCTTTCTCTCTCAGTTCTAGCCGCTGGCATTACCACACTATTAACTGACCGTAACCTCAACACTACTTTTTGACCCTGCTGGTGGGGGTGATCCTATCTTATATCAACATTTATTC	Simiiformes Unid	40	0	0	0	0	0	0	0	0.186846	0	0	0	0	0	0	0	0	0	0	0	0	0	0	0	0	0	0	0	0	0	0	0	0	0	0	0	0
haplo_7061	OTU_95	AATGAATAATATAAGTTTTTGGTTATTACCCCCGTCATTATTGTTACTAATCTCTTCAGTTCTAGCTGAATCTGGGGTTGGTACAGGGTGGACAGTTTACCCCCCTTTATCAAGCGGCAATTCACATTCAGGTCCGGCAGTTGATTTAGCTATTTTTAGTTTACATTTATCTGGAGCTTCATCTATTTTAGGTGCTATTAACTTTATATGTACTATTTTAAATATGAGAGCTAAAGGTCTTTTTATTCATAAATTACCTTTATTTGCATGGTCAGTTTTAATAACAGCAGTGTTATTGCTATTATCACTACCAGTTTTAGCTGGCGCTATTACAATGCTATTAACAGATAGGAATTTCAACACAACTTTTTTTGATCCTGCTGGGGGAGGAGATCCAGTATTATATCAACAGTTGTTT	Podosira stelligera	40	0	0	0	0	0	0	0	0	0	0	0	0.291588	0	0	0	0	0	0	0	0	0	0	0	0	0	0	0	0	0	0	0	0	0	0	0	0
haplo_7081	OTU_599	GCTTAATAACCTAAGATTCTGACTAATGCCCCCATCACTAATTCTACTAGTCTCATCAGCTGCAGTTGAAAAAGGCGCAGGGACAGGGTGAACTGTATACCCCCCCTTAGCAAGAAATCTAGCTCATTCCGGGCCTTCTGTAGATCTGGCAATTTTTTCACTACACTTAGCAGGAGCCGCATCAATCCTGGGAGCAATTAACTTCATCACAACAATAATCAATATACGATGAAAAGGAATACGCTTAGAGCGTATTCCTTTATTTGTGTGATCCGTAATCATCACAGTTATTTTACTTCTTCTTACCCTTCCAGTTCTTGCCGGAGCTATCACCATACTTTTAACAGATCGAAACCTAAACACCTCATTCTTTGATCCGGCAGGTGGAGGCGATCCAGTTTTATACCAACATCTATTT	Limnodrilus Unid.	40	0	0	0.121825	0	0	0	0	0	0	0	0	0	0	0	0	0	0	0	0	0	0	0	0	0	0	0	0	0	0	0	0	0	0	0	0	0
haplo_7089	OTU_2224	AATAAATAATATAAGTTTTTGACTTTTACCTCCTGCACTCACATTATTATTGGTAGGTAGTATAGTGGAAAATGGAGCTGGAACAGGATGAACTGTTTACCCCCCACTATCTTCTAACATTGCTCATGGAGGAGCTTCTGTAGACTTAGCTATTTTTTCCCTTCATTTAGCAGGAATTTCCTCAATTTTAGGAGCAGTAAATTTTATTACTACCGTAATTAATATACGATCAACAGGGATTACTTTTGATCGAATGCCTTTATTCGTTTGATCAGTAGTAATTACAGCTTTATTACTTTTATTATCATTACCAGTATTAGCTGGAGCTATTACTATACTTTTAACTGATCGAAATCTTAATACTTCATTCTTTGACCCAGCAGGAGGAGGAGACCCAATTTTATACCAACATTTATTT	Muscomorpha Unid.	40	0	0	0	0	0	0	0	0	0	0	0	0	0	0	0	0	0	0	0	0	0	0	0	0	0	0	0.162397	0	0	0	0	0	0	0	0	0
haplo_7093	OTU_2101	ATTAAATAACCTAAGATTTTGACTAATGCCCCCATCACTTATTCTATTAGTCTCATCAGCAGCAGTTGAAAAAGGAGCAGGAACGGGATGAACCGTATATCCGCCCTTAGCCAGAAACCTGGCGCACTCCGGGCCATCTGTAGATCTAGCAATCTTCTCCCTTCATCTAGCCGGAGCTGCGTCAATTCTTGGCGCTATTAATTTCATTACTACAATAATTAATATACGATGAAAGGGAATACGCCTAGAACGTATTCCTTTATTTGTGTGATCTGTAATTATTACAGTCGTTCTCCTTCTTCTTACACTACCTGTATTAGCGGGTGCAATCACCATACTTTTAACAGACCGAAACCTAAACACCTCATTCTTCGACCCTGCTGGGGGGGGCGACCCAGTACTGTATCAACACTTATTC	Tubificina Unid.	40	0	0	0	0	0	0	0	0	0	0	0	0	0	0	0	0	0	0	0	0	0	0	0	0	0	0	0.162397	0	0	0	0	0	0	0	0	0
haplo_7094	OTU_599	GCTTAATAACCTAAGATTCTGACTAATGCCCCCATCACTAATTCTACTAGTCTCATCAGCTGCAGTTGAAAAAGGCGCAGGGACAGGGTGAACTGTATACCCCCCCTTAGCAAGAAATCTAGCTCATTCCGGGCCTTCTGTAGATCTGGCAATTTTTTCACTACACTTAGCAGGAGCCGCATCAATCCTGGGAGCAATTAACTTCATCACAACAATAATCAATATACGATGAAAGGGAATACGCTTAGAGCGTATTCCTTTATTTGTGTGATCCGTAATCATCACAGTTATTTTACTTCTTCTTACCCTTCCAGTTCTTGCCGGAGCTATCACCATACTTTTAACAGATCGAAACCTAAACACCCCATTCTTTGATCCGGCAGGTGGAGGCGATCCAGTTTTATACCAACATCTATTT	Limnodrilus Unid.	40	0	0	0.121825	0	0	0	0	0	0	0	0	0	0	0	0	0	0	0	0	0	0	0	0	0	0	0	0	0	0	0	0	0	0	0	0	0
haplo_7110	OTU_772	TATGAATAATATCAGTTTTTGGTTATTACCCCCTTCGTTAATTCTTCTTTTAGCCCCATCTCTTGTAGAGTCTGGGGCTGGTACTGGTTGGACGGTTTATCCTCCCTTAAGCGGAATCCAAGCGCATTCAGGCCCATCTGTTGATTTGGCTATTTTTAGTCTTCATTTATCTGGTGCTGCTTCTATTTTGGGGGCTATTAATTTTATTACTACTATTTTTAATATGCGCGCACCGGGTATGACTATGGACAGGTTGCCTCTTTTCGTTTGGTCTGTATTAATAACAGCCTTTTTACTTTTGTTATCTCTTCCTGTTCTTGCAGGGGGTATTACGATGTTATTGACTGACAGAAACTTTAACACCACGTTTTTTGACCCCGCTGGTGGTGGAGATCCTGTTTTATATCAGCACCTTTTT	Phaeophyceae Unid.	40	0	0	0	0	0	0.762922	0	0	0	0	0	0	0	0	0	0	0	0	0	0	0	0	0	0	0	0	0	0	0	0	0	0	0	0	0	0
haplo_7115	OTU_76	GATAAATAATAATGAGCTTTTTACTTCTCCCCCACTCTTTCCTACTCCTACTTGCATCCTCAATAGAAGCCGGTGCTGGAACTGGCTGAACAGTTTATCCCCCTTTAGCTGAAAACCTAACACATGCAGGATCCTTTGTGGGTCTTACCATCTTCTCACTTCACTTGGCAGGTATTCTATTTTAGGAGCCATTAACTTTATTACTACAATTATTAACATAAAGCCCCCAGCCATATCCCAATATCAAACACCCCTTTTCGTCCAACCATTCCTCATTACAGCAATCCTACTCCTTTCTCTCTCAGTCCTAGCCGCTGGCATTACCACACTATTAACTGACCGTAACCTCAACACTACTTTTTGACCCTGCTGGTGGGGGTGGTCCTATCTTATATCAACATTTATTC	Simiiformes Unid	40	0	0	0	0	0	0	0	0.186846	0	0	0	0	0	0	0	0	0	0	0	0	0	0	0	0	0	0	0	0	0	0	0	0	0	0	0	0
haplo_7124	OTU_764	AATAAATAATATAAGTTTTTGATTATTACCCCCTTCATTAACTTTATTATTGTCTAGTTCTATTGTAGAAAATGGAGCTGGTACAGGTTGAACGGTTTATCCCCCCTTATCTTCAGGTATTGCTCATGCTGGAGCTTCTGTTGATTTAGCAATTTTTTCTCTTCATTTAGCAGGAATTTCTTCTATTCTTGGAGCTGTAAATTTTATCACAACAGTAATTAATATACGTTCTAATGGAATTACCTTAGATCGAATACCTTTATTTGTGTGATCAGTTATTATTACGGCTGTTCTTTTATTACTTTCTTTACCTGTATTAGCTGGAGCTATTACAATATTATTAACAGATCGAAACTTGAATACTTCATTTTTTGACCCTGCTGGAGGAGGAGACCCTATTCTTTATCAACATTTATTT	Culicomorpha Unid.	40	0	0	0	0	0	0	0	0	0	0	0	0	0	0	0	0	0	0	0	0	0.0674502	0	0	0	0	0	0	0	0	0	0	0	0	0	0	0
haplo_7147	OTU_395	GATGAACAACACCTCGTTCTGGCTGTTGCCACCTGCGTTCATTCTGCTTGCAATTTCAATGTTTATGCCTTCTGCGCCGGGTGCCTTCGGTGTTGGTGGTGGTTGGACCATTTACCCGCCGCTCTCAACAACTGGACAGCCCGGCCCTGCAATGGATTTTGCCATCCTATCGCTCCACATTGCTGGTGCATCGTCCATTCTTGGTGCGATCAACTTCATTACAACCATCTTCAACATGCGTGCGCCGGGCATGACCCTGCATAAAATGCCGCTATTTGCTTGGTCTGTTTTGATCACTGCATTCTTGCTTCTGTTGTCATTGCCTGTGCTGGCTGGTGCTATCACAATGCTTCTGACGGACCGCAACTTCGGCACAGCGTTCTTCACACCTGAAGGTGGTGGAGACCCGATTTTGTTCCAGCACTTGTTC	uncultured Jiaozhou Bay zooplankton	39	0	0	0	0	0	0	0	0	0	0	0	0	0	0	0	0	0	0	0	0	0	0	0	0	0	0	0	0	0.12916	0	0	0	0	0	0	0
haplo_7154	OTU_374	CATGAACAACATTAGTTTTCGGCTTTTACCTCCTTCTTTACTATTACTAATGGGATCAATATTATGTGAATCTGGTGTAGGTACTGGTTGGACTGTTTACCCTCCATTATCTGGTATAACAGCTCACTCAGGTGGTTCTGTAGATCTTGCAATCTTCAGCTTACACTTATCAGGTGCAGCTTCTATTTTAGGAGCAATTAACTTTATTTGTACAATAACCAATATGAGATCAAAAGGCTCACCATTTCATAGATTACCACTTTTTGCTTGGGCGATTTTTATTACAGCATTCCTTTTAGTGATGTCTCTTCCAGTACTGGCAGGAGCTATTACTATGTTATTAACTGACCGTAATTTTAATACAACTTTCTTTGACCCAGCCGGAGGTGGTGACCCTGTATTGTACCAACATTTATTT	invertebrate environmental sample	39	0	0.256765	0	0	0	0	0	0	0	0	0	0	0	0	0	0	0	0	0	0	0	0	0	0	0	0	0	0	0	0	0	0	0	0	0	0
haplo_716	OTU_395	GATGAACAACATCTCGTTCTGGCTGTTGCCACCTGCGTTCATTCTGCTTGCAATTTCAATGTTTATGCCTTCTGCGCCGGGTGCCTTCGGTGTTGGTGGTGGTTGGACCATTTACCCGCCGCTCTCAACAACTGGACAGCCCGGCCCTGCAATGGATTTTGCCATCCTATCGCTCCACATTGCTGGTGCATCGTCCATTCTTGGTGCGATCAACTTCATTACAACCATCTTCAACATGCGTGCGCCGGGCATGACCCTGCATAAAATGCCGCTATTTGCTTGGTCTGTTTTGATCACTGCATTCTTGCTTCTGTTGTCATTGCCTGTGCTGGCTGGTGCTATCACAATGCTTCTGACGGACCGCAACTTCGGCACAGCGTTCTTCACACCTGAAGGTGGTGGAGACCCGATTTTGTTCCAGCACTTGTTC	uncultured Jiaozhou Bay zooplankton	589	0	0	0	0	0	0	0	0	0	0	0	0	0	0	0	0	0	0	0	0	0	0	0	0	0	0	0	0	0.44047	0	0	0	2.1706	0	0	0
haplo_718	OTU_62	AATAAATAATATGAGATTCTGATTACTTCCTCCGTCTTTAACCTTACTTTTAATAAGAGGAATAGTAGAAAGAGGAGTTGGAACCGGATGGACAGTCTATCCTCCTTTAGCTGGAGCTATTGCCCATGCCGGTGCTTCAGTTGATCTAGGGATTTTCTCTTTACATTTAGCTGGGGTTTCTTTTATTTTAGGGGCTGTAAATTTTATAACAACTATTATCAATATGCGTTCTTTCGGCATGACAATAAATCAGATACCTTTATTTGTGTGAGCTGTTTTTATTACTGCAATCCTTTTATTATTATCATTGCCGGTTTTAGCAGGAGCTATTACAATACTTTTAACTGATCGAAATCTAAACACTTCATTCTTCGATCCTGCAGGAGGTGGAGACCCAGTTCTGTACCAACATTTGTTC	Carcinus maenas	583	0	0	0	0	0	0	0	0	0.463589	0	0	0	0	0	0	0	0	0	0	0	0	0	0	0	0	0	0	0	0	0	0	0	0	0	0.109015	0
haplo_7185	OTU_2247	AATAAATAACATAAGATTTTGACTTCTCCCACCTTCAATTTCCTTACTATTAATAAGAAGAATTATCGAAAATGGGGTAGGGACGGGTTGAACTGTTTACCCTCCTTTATCAGCTAACATTTCCCATAATGGAGCTTCAGTTGATTTAGCAATTTTTAGTCTACATTTAGCAGGAATTTCATCAATTCTAGGAGCAGTAAATTTCATCTCCACAGTAAGAAATATACGACCGGAAGGAATAACACTAGATCGAATGCCTTTGTTTGTTTGAGCTGTTCTAATTACTGCAATTCTTTTACTTTTATCTTTACCAGTATTAGCTGGAGCCATCACAATGTTGCTAACAGACCGAAACTTAAATACTTCTTTTTTTGACCCTTCTAGAGGAGGAGACCCAATTTTATACCAGCATTTATTT	Cucujiformia Unid.	39	0	0	0	0	0	0	0	0	0	0	0	0	0	0	0	0	0	0	0	0	0	0	0	0	0	0	0.158337	0	0	0	0	0	0	0	0	0
haplo_7203	OTU_49	TATGAATAATATTAGTTTTTGGTTGTTACCTCCCTCTTTAATTCTTCTTTTAGCCTCTTCTTTAGTAGAGTCTGGGGCTGGAACAGGTTGGACGGTATACCCTCCGCTTAGTGGTATTCAAGCTCACTCAGGTCCTTCAGTTGATTTAGCTATTTTTAGTCTTCACCTTTCAGGAGCTGCTTCTATTTTAGGTGCTATAAACTTTATTACCACAATTTTTAATATGAGAGCACCTGGTATGACAATGGATAGATTGCCTCTTTTTGTGTGGCCTGTTTTAATTACAGCGTTTTTATTGTTGTTATCATTGCCGGTTTTAGCAGGTGCTGTTACAATGTTACTAACAGATCGTAATTTTAATACTACTTTTTTTGATCCTGCGGGCGGTGGTGATCCAGTATTATATCAGCATTTATTT	Phaeophyceae Unid.	39	0	0	0	0	0	0	0	0.182175	0	0	0	0	0	0	0	0	0	0	0	0	0	0	0	0	0	0	0	0	0	0	0	0	0	0	0	0
haplo_7212	OTU_2252	TTTGAATAATATTAGTTTCTGGCTATTGATTCCTTCCATGATTTTGCTGATTGGTTCCTCACTGATTGGGGAGGGTGCGGGTACGGGTTGGACGGTCTATCCGCCCCTTTCGATGATTCAATCTCACCCCGGTATGGCGGTAGATATGGCGATTTTCGCACTCCATTTAGCGGGTATTTCTTCTATCTTAGGTGCGATCAATTTTATTGTGACAATCTTCAACATGCGCGTACCTGGTATGACCTTGATGAAAATGCCACTTTTTGCATGGTCGGTTCTACTAACAGCATTTTTGCTTCTACTGGCCCTTCCAGTACTTGGTGGCGCGATTACCATGTTGCTGACAGATCGTAACTTTGGCACGAGCTTCTTCGATCCTGCAGGCGGTGGAGACCCCGTATTGTACCAGCATCTTTTC	Neolepidoptera Unid.	39	0	0	0	0	0	0	0	0	0	0	0	0	0	0	0	0	0	0	0	0	0	0	0	0	0	0	0	0	0	0	0	0.153169	0	0	0	0
haplo_7215	OTU_252	AATAAATAATATAAGTTTTTGATTATTGCCCCCTTCATTAACTTTATTATTATCAAGATCGATCGTAGAAAATGGAGCTGGTACTGGATGAACTGTATATCCTCCTCTTTCATCAGGAATTGCTCACGCGGGAGCTTCAGTAGATTTAGCCATTTTTTCTTTACATTTAGCAGGTATTTCTTCTATTTTAGGAGCTGTAAATTTTATTACTACAGTGATTAATATACGGTCTAATGGTATTACTTTAGATCGAATACCTTTATTTGTTTGATCAGTTATCATTACTGCTATTTTATTACTCCTATCCTTACCAGTTCTTGCCGGAGCTATTACAATATTATTAACAGACCGAAATTTAAATACATCTTTTTTTGACCCTGCTGGAGGAGGTGACCCTATTCTTTACCAACATTTATTT	Orthocladius oliveri	38	0	0	0	0	0	0	0	0	0	0	0	0	0	0	0	0	0	0	0	0	0	0	0	0	0	0	0.154277	0	0	0	0	0	0	0	0	0
haplo_722	OTU_399	AATGAACAACATTAGCTTTTGGTTATTACCTCCTTCACTTTTATTGCTGATTGAATCGGTTCTTTGTGAAGCTGGTGTAGGTACAGGTTGGACGGTTTATCCTCCTCTGTCTGGTATCATTGCTCATTCTGGTGGTGCTGTTGATCTTGCTATTTTTAGTCTTCACCTATCTGGAGCAGCTTCGATTTTAGGAGCAATTAATTTTATTTGTACTATTATTAATATGCGAACAGAAAGTCTACCTTTCCACAAATTACCGCTATCTGTTTGGGCCGTTTTTATTACAGCTATTCTACTATTATTATCATTACCAGTACTAGCATCTGCAATTACGATGTTATTAGCTGATAGAAATTTTAACACAACTTTTTTTGACCCAGCTGGTGGTGGTGATCCGGTTTTATATCAGCACCTGTTC	Bacillariophyceae Unid.	581	0	3.82514	0	0	0	0	0	0	0	0	0	0	0	0	0	0	0	0	0	0	0	0	0	0	0	0	0	0	0	0	0	0	0	0	0	0
haplo_7220	OTU_374	CATGAACAACATTAGTTTTCGGCTTTTACCTCCTTCTTTACTATTACTAATGGGATCAATATTATGTGAATCTGGTGTAGGTACTGGTTGGACTGTTTACCCTCCATTATCTGGTATAACAGCTCACTCAGGTGGTTCAGTAGATCTTGCAATCTTCAGCTTACACTTATCAGGTGCAGCTTCTATTTTAGGAGCAATTAACTTTATTTGTACAATAACCAATATGAGATCAAAAAGCTCACCATTTCATAGATTACCACTTTTTGCTTGGGCGATTTTTATTACAGCATTCCTTTTAGTGATGTCTCTTCCAGTACTGGCAGGAGCTATTACTATGTTATTAACTGACCGTAATTTTAATACAACTTTCTTTGACCCAGCCGGAGGTGGTGACCCTGTATTGTACCAACATTTATTT	invertebrate environmental sample	38	0	0.250181	0	0	0	0	0	0	0	0	0	0	0	0	0	0	0	0	0	0	0	0	0	0	0	0	0	0	0	0	0	0	0	0	0	0
haplo_7237	OTU_4	AATAAATAATATAAGGTTCTGATTACTTCCTCCGTCTTTAACCTTACTTTTAATAAGAGGGATGGTGGAAAGAGGAGTTGGAACAGGATGAACAGTCTATCCTCCTTTAGCAGGGGCTATTGCCCACGCTGGTGCTTCAGTTGATTTAGGGATTTTCTCTTTACATTTAGCCGGGGTTTCTTCTATTTTAGGAGCTGTAAATTTTATAACAACTATTATCAATATGCGTTCTTTCGGCATGACAATAGACCAGATACCTTTATTTGTGTGAGCTGTTTTTATTACTGCGATCCTTTTATTATTATCGTTGCCGGTTTTAGCAGGAGCTATTACAATACTTCTAACTGACCGAAATCTAAACACCTCATTCTTCGATCCTGCAGGAGGTGGAGACCCAGTTCTGTACCAACATTTGTTC	Carcinus maenas	38	0	0	0	0	0	0	0	0	0	0	0	0	0	0	0	0	0	0	0	0	0	0	0	0	0	0	0	0	0	0	0	0.149242	0	0	0	0
haplo_7240	OTU_2258	TTTGAACAATATTTCTTTCTGGCTGCTTATCCCTTCCCTGCTCCTCCTCATCGGCTCGGCCATGGTTGGCGGCGGCGCAGGTACAGGCTGGACAGTTTATCCGCCCCTCTCTGACAAGCTCGGCCATCCGGGCATGGCGGTGGATATGGCAATTTTCTCACTTCACCTTGCAGGGGCGAGCTCCATTCTCGGCGCGGCCAATTTCATCACCACCATCTTTAATATGCGCGCACCGGGCATGACCTTGCACAAAATGCCGCTCTTTGTTTGGGGCATGTTGATTACCTCATTCTTGCTGGTCCTTGCTGTGCCTGTCCTTGGCGGCGCGATTACAATGCTGCTGACGGATCGTAATTTTGACTCAGCCTTCTTCCGTCCCGAAATGGGCGGCGACCCGCTGCTCTACCAGCACTTATTC	Halichoeres marginatus	38	0	0	0	0	0	0	0	0	0	0	0	0	0	0	0	0	0	0	0	0	0	0	0	0	0	0	0	0	0	0	0	0.149242	0	0	0	0
haplo_7254	OTU_74	GATGAACAACATCTCATTCTGGCTGTTGCCGCCAGCATTGCTATTGTTGCTTCTTTCTATGTTCGTTGAAGGTCCCGCCGGTGCAAATAGTGTTGGTGGCGGTTGGACAATTTATCCACCTCTATCAACCTCGGGCCAGCCTGGACCTGCGATGGATTTGGCTATTTTGGCACTTCACATCGCTGGTGCATCATCCATTCTTGGTGCGATCAACTTCATCACAACCATTTTCAACATGCGTGCCCCGGGCATGACATTGTTCAAAATGCCATTGTTTGCTTGGTCTGTATTGATTACAGCCTTCCTTCTTCTTCTATCTTTGCCAGTGCTTGCTGGTGCGATCACCATGCTTTTGACAGATAGAAACTTTGGAACGGCATTCTTCAATCCTGAAGGCGGTGGTGACCCAATCTTGTTCCAGCATTTGTTC	Eurypyga helias	38	0	0	0	0	0	0	0	0	0	0	0	0.277008	0	0	0	0	0	0	0	0	0	0	0	0	0	0	0	0	0	0	0	0	0	0	0	0
haplo_727	OTU_1	TATAAATAATATAAGATTTTGGCTACTTCCCCCATCTTTAACTTTACTTTTAATAAGAGGAATGGTAGAAAGGGGAGTTGGAACTGGGTGAACAGTCTATCCTCCGCTAGCTGGAGCTATTGCCCATGCCGGTGCTTCAGTTGACTTAGGGATTTTTTCTTTACACCTAGCTGGGGTTTCTTCTATTTTAGGAGCTGTAAATTTCATAACAACTATTATTAATATACGTTCTTTTGGCATGACAATAGATCAAATATCTTTATTCGTGTGAGCTGTTTTTATTACTGCAATCCTTTTATTATTATCATTGCCTGTTTTAGCCGGAGCCATTACGATACTTTTAACTGACCGAAATCTAAATACTTCGTTCTTCGATCCTGCGGGAGGAGGGGACCCGGTTCTATATCAACATTTATTC	Carcinus aestuarii	578	0	0	0	0	0	0	0	0	0	0	0	0	0	0	0	0	0	0	0	0	0	0	0	0	0	0	0	0	0	0	0	0	2.75133	0	0	0
haplo_7285	OTU_2263	AATAAATAATATAAGTTTTTGACTTCTCCCTCCATCATTAACCCTTTTATTAGTCAGCAGCCTAGTTGAAAATGGGGCTGGTACGGGCTGAACTGTTTACCCCCCCTTGTCTCCTGGCATCACACATGGAGGAGCTTCAGTTGATTTAGCAATTTTCTCTTTACATTTAGCCGGAATTTCCTCAATTTTAGGGGCCGTAAATTTTATCACAACAGTAATTAATATACGATCAACAGGAATTACATTCGATCGTATGCCCCTTTTTGTCTGATCAGTAGTAATTACTGCAATTTTATTACTATTATCTTTACCGGTACTAGCTGGAGCAATTACAATACTTTTAACAGACCGAAATTTAAATACTTCATTCTTTGACCCGGCAGGAGGGGGAGACCCTATCTTATACCAACACCTATTC	Suillia quinquepunctata	38	0	0.250181	0	0	0	0	0	0	0	0	0	0	0	0	0	0	0	0	0	0	0	0	0	0	0	0	0	0	0	0	0	0	0	0	0	0
haplo_7295	OTU_252	AATAAATAATATAAGTTTTTGATTATTGCCCCCTTCATTAACTTTATTATTATCAAGATCGATCGTAGAAAACGGAGCTGGTACTGGATGAACTGTGTATCCTCCTCTTTCATCAGGAATTGCCCACGCGGGAGCTTCAGTAGATTTAGCTATTTTTTCTTTACATTTAGCAGGTATTTCTTCTATTTTAGGAGCTGTAAATTTTATTACTACAGTGATTAATATACGATCTAACGGTATTACTTTAGATCGAATACCTTTATTTGTTTGGTCAGTTATCATTACTGCTATTTTATTACTTTTATCCTTACCAGTTCTTGCCGGAGCTATTACAATATTATTAACAGATCGAAATTTAAATACATCTTTTTTTGACCCTGCTGGAGGAGGTGATCCTATTCTTTACCAACATTTATTT	Orthocladius oliveri	38	0	0	0	0	0	0	0	0	0	0	0	0	0	0	0	0	0	0	0	0	0	0	0	0	0	0	0.154277	0	0	0	0	0	0	0	0	0
haplo_7298	OTU_850	TATGAACAATATTTCGTTCTGGCTTTTGCCACCTGCGTTTATCTTGCTTCTTATCTCAATGTTTATGCCTTCTGCGCCAGGCGCATATGGTGTTGGTGGTGGTTGGACAATGTATCCGCCGCTATCATCAGCTGCTGGCCAGCCTAGTCCTGCTGTAGATTTTGCGATTTTGTCTCTTCATATCGCCGGTGCATCATCTATTCTTGGTGCGATCAACTTCATTACGACTATCTTCAATATGCGTGCGCCGGGCATGACCCTGCATAAAATGCCGCTATTTGCTTGGTCAGTTTTGATTACAGCATTCTTGCTTCTTCTTTCATTGCCTGTTCTTGCTGGTGCGATCACCATGCTTTTGACAGACCGTAACTTTGGTACAACATTCTTCGTACCAGATGGCGGCGGCGACCCAATCTTGTTCCAGCACTTGTTC	uncultured Jiaozhou Bay zooplankton	38	0	0	0	0	0	0	0	0	0	0	0	0	0	0	0	0	0	0.289502	0	0	0	0	0	0	0	0	0	0	0	0	0	0	0	0	0	0
haplo_7307	OTU_2114	CATGAATAACTGGAGCTTCTGGATAATGCCATTTGCATTTGCAATGATGCTAGGCACTCTATTTACAGAGTCTGGTGGCCCAGCTGGCGGCTGGACGCTCTACCCACCGTTGGTTTTACAGGGCGGTGATAGCTTTGCGTTTGTTATTTTTGCAATCCACTTTATGGGGATTTCATCTGTAATGGGGTCTATCAATATTGTCGCCACGATTTTCAATATGCGTGCACCGACAATGTCGCTGATGAAGATGCCACTGTTTGTTTGGACGTGGTTGATCACGGCTTATTTGTTAATCGCAACAATCCCCGTTTTCGCAGGAGCAGTAACCATGCTCCTAACTGATCGTTACTTCGGTACCAGCTTTTTTAGTGCAGCCGGTGGTGGTGATCCTGTAATGTATCAGCATATTTTC	Bankia carinata	38	0	0	0	0	0	0	0	0	0	0	0	0	0	0	0	0	0	0	0	0	0	0	0	0	0	0	0	0	0.125849	0	0	0	0	0	0	0
haplo_7343	OTU_14	CCTAAACAACCTAAGCTATTGGCTGTATGTCACTGGTGCAACCTTGGCGGTTTGTTCGCTTCTAGCACCAGGTGGCAATGACCAAAGTGGTTCTGGCGTTGGCCGGGTCCTTTACGCACCGCTTTCTACTGCGGAAGCTGGTTCTTCTATGGATTTCGCGATCTTCGCGGTTCACGTTTCAGGCGCTTCATCAATTTTGGGTGCGATCAACATGATCACAACCTTCTTGAACATGCGCGCACCGGGCATGACAATGCATAAAGTACCGCTTTTTGCATGGTCTATCTTCGTAACTGCATTCTTGATCTTGCTATCGCTTCCAGTACTTGCAGGCGCAATCACGATGCTATTAACCGACAGAAACTTCGGCACTTGTTTCTTCGATTCAAGCTGTGGCGGTGACCCAGTATTGTACCAACACTTGCTT	Gammarus craspedotrichus	37	0	0	0	0	0	0	0	0	0	0	0	0	0	0	0	0	0	0	0	0	0	0	0	0	0.171773	0	0	0	0	0	0	0	0	0	0	0
haplo_7348	OTU_927	TATGAATAATATTAGTTTTTGGCTATTACCACCATCTCTAATACTTCTTTTAGCATCTTCTTTAGTTGAATCTGGTGCAGGTACTGGTTGGACTGTCTACCCACCGTTAAGTGGTATTCAAGCACACTCAGGTCCTTCTGTAGATTTAGCTATTTTTAGTCTTCACTTATCTGGTGCAGCTTCTATTTTGGGTGCAATAAATTTTATTACCACGATATTTAATATGAGAGCTCCCGGTATGACTATGGATAGACTACCTCTTTTTGTATGGTCCGTTTTAATTACTGCTTTATTACTACTGTTATCCCTTCCAGTTTTAGCTGGAGGTATTACAATGTTATTAACAGATAGAAATTTTAATACAACTTTTTTTGATCCTGCTGGTGGTGGAGACCCGGTGCTATATCAACATTTATTT	Petalonia Unid.	37	0	0	0	0	0	0	0	0	0	0	0	0	0	0	0	0	0	0	0	0	0	0	0	0	0	0	0	0	0.122537	0	0	0	0	0	0	0
haplo_7415	OTU_2281	TTTAAATAATATTAGTTTTTGATTATTACCTCCTTCATTATTATTATTATTAGGATCTGCTTTAGTTGAAGTAGGTGCTGGGACAGGTTGAACTGTTTATCCACCTTTATCAGGAATACAAGCACATTCAGGAGGTTCTGTAGATTTAGCTATTTTTAGTTTACATTTAGCTGGGGCTTCTTCTTTATTAGGAGCTATAAATTTTATTACTACAGTATTTAATATGAGGTCACCTAAACTAGAAATGCATAAATTACCTTTATTTGTATGAGCAATTTTAATTACTGCTTTTTTATTGTTATTATCTTTACCAGTATTAGCAGGTGCAATTACTATGTTATTAACTGATCGAAATTTTAATACAACTTTTTTTGACCCTGCAGGAGGAGGAGATCCTATTTTATATCAGCATTTATTT	Parvamoeba rugata	36	0	0	0	0	0	0	0	0	0	0	0	0	0	0	0	0	0	0	0	0	0	0	0	0	0	0	0	0	0	0	0	0.141387	0	0	0	0
haplo_7433	OTU_74	GATGAACAACATCTCATTCTGGCTGTTGCCGCCAGCATTGCTATTGTTGCTTCTTTCTATGTTCGTTGAAGGTCCCGCCGGTGCAAATGGTGTTGGTGGCGGTTGGACAATTTATCCACCTCTATCAACCTCGGGCCAGCCTGGACCTGCGATGGATTTGGCTATTTTGGCACTTCACATCGCTGGTGCATCATCCATTCTTGGTGCGATCAACTTCATCACAACCATTTTCAACATGCGTGCCCCGGGCATGACATTGTTCAAAATGCCATTGTTTGCTTGGTCTGTATTGATTACGGCCTTCCTTCTTCTTCTATCTTTGCCAGTGCTTGCTGGTGCGATCACCATGCTTTTGACAGATAGAAACTTTGGAACGGCATTCTTCAATCCTGAAGGCGGTGGTGACCCAATCTTGTTCCAGCATTTGTTC	Eurypyga helias	36	0	0	0.109642	0	0	0	0	0	0	0	0	0	0	0	0	0	0	0	0	0	0	0	0	0	0	0	0	0	0	0	0	0	0	0	0	0
haplo_745	OTU_415	TATAAATAATATAAGATTTTGGCTACTTCCCCCATCTTTAACTTTACTTTTAATAAGAGGAATGGTAGAAAGGGGAGTTGGAACTGGGTGAACAGTCTATCCTCCGCTAGCTGGAGCTATTGCCCATGCCGGTGCTTCAGTTGATCTAGGGATTTTTTCTTTACATTTAGCTGGGGTTTCTTCTATTTTAGGGGCTGTAAATTTTATAACAACTATTATCAATATGCGTTCTTTCGGCATGACAATAGATCAGATACCTTTATTTGTGTGAGCCGTTTTTATTACTGCAATCCTTTTATTACTATCATTGCCGGTTTTAGCAGGAGCTATTACAATACTTTTAACTGACCGAAATCTAAACACCTTATTCTTCGATCCTGCAGGAGGTGGAGACCCAGTTCTGTACCAACATTTGTTC	Carcinus Unid.	567	0	0	0	0	0	0	0	0	0	0	0	0	0	0	0	0.203013	0	0	0	0	0	0	0	0.0939755	0	0	0	0	0	0	0	0	0	0	0	0
haplo_7457	OTU_2294	GATGAACAACATCTCTTTCTGGCTTTTGCCGCCCGCGTTCATTTTGCTTGCGATTTCAATGTTTATGCCATCTGCACCGGGTGCATTTGGTGTTGGCGGCGGTTGGACAATTTATCCGCCGCTATCGACAACAGGTCAGCCTGGTCCAGCAATGGACTTTGCTATTCTGTCCCTTCACATTGCGGGTGCATCATCAATCCTTGGTGCGATCAACTTCATCACGACGATCTTCAACATGCGTGCGCCGGGCATGACCCTGCATAAAATGCCATTGTTCGCATGGTCTGTTTTGATCACAGCGTTCTTGCTTCTTTTGTCATTGCCAGTGCTTGCAGGTGCAATCACAATGCTTTTGACAGACCGTAACTTCGGCACAGCCTTCTTCACGCCTGAGGGCGGCGGTGACCCGATTTTGTTCCAGCATTTGTTC	uncultured Jiaozhou Bay zooplankton	36	0	0	0	0	0	0	0	0	0	0	0	0	0	0	0	0	0	0	0	0	0	0	0	0	0	0	0.146157	0	0	0	0	0	0	0	0	0
haplo_746	OTU_416	TCTAAATAATATTAGTTTTTGGTTGCTACCACCGGCTTTGCTAATGCTAGTTAGTTCTTCTCTAGTTGAAGCTGGAGCAGGTACAGGATGGACAGTTTATCCTCCTTTGTCAAGCGTTGCAGCTCACTCAGGGCCTTCAGTTGATCTAGCAATTTTCAGTCTACACTTGGCTGGTGCTTCTTCAATTTTGGGTGCTATTAACTTTATTACTACTATTCTTAATATGCGTGCACCAGGTATGACAATGCACCGTCTACCACTATTTTGTTGGGCTGTACTTATTACAGCTGTTCTACTTTTGCTTTCTCTACCAGTTTTGGCTGGAGCTATTACAATGCTACTAACAGATCGTAACTTTAATACTACATTCTTTGACCCTGCTGGGGGAGGAGATCCTGTACTTTATCAACATCTTTTC	Cyclotella sp. MBTD-CMFRI-S052	566	0	0	0	0	0	0	7.24434	0	0	0	0	0	0	0	0	0	0	0	0	0	0	0	0	0	0	0	0	0	0	0	0	0	0	0	0	0
haplo_7467	OTU_2094	TATGAATAATATCAGCTTCTGGCTGCTTATTCCTTCCTTTATACTGCTCATTGCATCGGCATTTGTTGAAGGTGGAGCAGGCACAGGTTGGACGATTTATCCGCCGCTTTCGAGTGCCGCTGGGCAACCGAGCATGGCGGTGGATATGGCCATCTTCAGTCTTCACTTGGCGGGCATTTCCTCGATTTTGGGTGCAATCAACTTTATTGTGACCATCTTCAACATGCGCTGCAAAGGCATGGGCTTCCACCAAATGCCATTGTTTGTTTGGTCGGTGTTGGTAACGGCGTTCTTGCTGTTGCTCGCGCTGCCGGTTTTGGGCGGTGCAATCACCATGTTGCTGACAGATCGCAATTTCGGCACGGCATTCTTCGACCCTGCGGGCGGTGGCGACGTGGTGTTGTTCCAGCATCTGTTC	Hexatrygon bickelli	36	0	0	0	0	0	0	0	0	0	0	0	0	0	0	0	0	0	0	0	0	0	0	0	0	0	0	0.146157	0	0	0	0	0	0	0	0	0
haplo_747	OTU_417	GATGAATAATTGGAGTTTTTGGATCCTACCGTTTGCCTTTAGTTTGTTGTTGGCATCATTATTTATGGAAGGCGGCGGCCCGAATTTTGGCTGGACATTTTATGCACCGTTATCAACCACCTATAGCCCTGCGAGTACTGGATTGTTTGTGTTTGCGATTCATATTATGGGTATCAGTTCGATCATGGGGGCGATTAATGTGGTGGTCACCATTATCAATATGCGCGCTCCGGGCATGACTTACATGAAAATGCCGTTGTTTGTGTGGACATGGTTAATCACCGCTTTTTTATTGATAGCGGTAATGCCGGTGTTAGCGGGTGCGGTAACCATGGTATTAACTGATAAATATTTTGGTACCAGTTTTTTTGATGCCGCGGGTGGTGGCGATCCGGTGATGTTTCAACACATCTTT	Clupeoidei Unid.	566	0	3.72638	0	0	0	0	0	0	0	0	0	0	0	0	0	0	0	0	0	0	0	0	0	0	0	0	0	0	0	0	0	0	0	0	0	0
haplo_7477	OTU_737	TATGAATAACATTAGTTTTTGGTTGTTACCACCATCCCTGATACTTCTTTTAGCTTCTTCTTTAGTAGAGTCTGGTGCAGGTACAGGTTGGACTGTTTATCCTCCTTTAAGTGGTATTCAAGCCCATTCAGGGCCTTCAGTGGATTTAGCTATTTTTAGTTTACATTTATCCGGGGCTGCTTCTATTTTAGGGGCTATTAATTTTATTACTACTATTTTTAATATGCGTGCTCCTGGTATGACTATGGATAGGTTACCTCTTTTTGTTTGGTCTGTACTGATAACAGCTTTTTTACTTTTATTGTCTCTTCCTGTTTTAGCGGGAGGCATTACAATGCTTCTAACTGATAGAAATTTTAATACTACTTTCTTCGATCCTGCTGGGGGTGGTGATCCTGTATTATATCAACACTTATTT	Ectocarpales Unid.	36	0	0	0	0	0	0	0	0	0	0	0	0	0	0	0	0	0	0	0	0	0	0	0	0	0.167131	0	0	0	0	0	0	0	0	0	0	0
haplo_7478	OTU_439	TATGAATAACATTAGTTTTTGGCTACTCCCCCCGTCTTTAATTCTTCTTTTAGCATCTTCTTTAGTGGAATCTGGAGCAGGTACAGGGTGGACAGTTTACCCGCCTCTAAGCGGTATTCAGGCCCACTCGGGTCCTTCTGTAGATTTAGCTATATTTAGTCTTCACTTGTCAGGTGCAGCTTCTATTTTAGGGGCCATAAATTTTATTACAACTATCTTCAATATGCGTGCCCCTGGTATGACTATGGATCGATTACCTCTCTTTGTATGGTCTGTTTTAATTACAGCTTTCTTATTGTTATTATCTCTTCCTGTTTTAGCTGGTGGTATTACAATGTTATTAACTGATAGAAATTTTAATACTACTTTTTTTGATCCTGCTGGGGGAGGAGATCCAGTATTATATCAGCATTTATTT	Ectocarpus fasciculatus	36	0	0	0	0	0	0	0	0	0	0	0	0	0	0	0	0	0	0	0	0	0	0	0	0	0	0	0	0	0.119225	0	0	0	0	0	0	0
haplo_7480	OTU_372	AATAAATAATATAAGATTTTGACTTTTACCCCCCTCTTTAACTCTTCTTCTTTCTAGTTCAATTGTAGAAAATGGGGCAGGAACTGGTTGAACAGTTTATCCCCCCCTCTCTGCTAGAATTGCTCATAGTGGGGCTTCAGTAGATTTAGCTATTTTCTCCCTACATCTCGCAGGTGTCTCTTCAATTCTAGGTTCAGTAAATTTTATTACTACCGTAATTAATATACGATCAAACGGTATTACATTAGATCGAATACCTTTATTTGTGTGATCTATTGTTATTACTACAGTTCTACTACTTCTTTCTCTTCCTGTTTTTGCAGGAGCTATTACTATACTTTTAACGGACCGAAATTTAAATACCTCTTTCTTTGACCCTGCAGGAGGAGGGGATCCAATTTTATACCAACACTTATTT	Polypedilum Unid.	36	0	0	0	0	0	0	0	0	0	0	0	0	0	0	0	0	0	0	0	0	0	0	0	0	0.167131	0	0	0	0	0	0	0	0	0	0	0
haplo_7490	OTU_142	TTTGAATAATATTTCTTTTTGATTATTACCACCATCACTTTGTTTATTATTATTATCATCAATTGTAGAAATTGGAACTGGTACAGGTTGAACGATTTATCCACCTTTAAGTTCTATTCAAAGCCATTCAGGGGCTTCTGTTGATTTAGCAATTTTTAGTTTACATTTATCAGGAGCATCATCAATTTTAGGTGCAATTAATTTTATTTCTACAATTACAAATATGCGTAATTTAGGTCAAACATTTTATCGAATTCCTTTATTTGTATGGTCCATTTTTGTAACTGCATTTCTTTTATTATTAGCAGTACCCGTTTTAGCTGGAGCTATTACTATGTTGCTTACTGATCGTAATTTTAATACCTCGTTTTTTGATCCTTCTGGAGGAGGAGATCCGATTTTATATCAGCATTTATTT	Ceramiales Unid.	36	0	0.237014	0	0	0	0	0	0	0	0	0	0	0	0	0	0	0	0	0	0	0	0	0	0	0	0	0	0	0	0	0	0	0	0	0	0
haplo_7498	OTU_2301	ATTAAATAATATTTCATTCTGGTTGTTGCCACCAAGTCTCTTACTCTTATTAAGCTCAGCCTTAGTAGAAGTGGGTAGCGGCACTGGGTGGACGGTCTATCCGCCCTTAAGTGGTATTACCAGCCATTCTGGAGGAGCAGTTGATTTAGCAATTTTTAGTCTTCATCTATCTGGTGTTTCATCCATTTTAGGTTCTATCAATTTTATAACAACTATCTTCAACATGCGTGGACCTGGAATGACTATGCATAGATTACCCCTATTTGTGTGGTCCGTTCTAGTGACAGCATTCCTACTTTTATTATCACTTCCGGTACTGGCAGGGGCAATTACCATGTTATTAACCGATCGAAACTTTAATGCAACCTTTTTTGATCCCGCTGGAGGGGGGGACCCCATCTTATACCAGCATCTCTTT	Malpighiales Unid.	35	0	0	0	0	0	0	0	0	0	0	0	0	0	0	0	0	0	0	0	0	0	0	0	0	0	0	0.142097	0	0	0	0	0	0	0	0	0
haplo_7504	OTU_417	GATGAATAATTGGAGTTTTTGGATCCTACCGTTTGCCTTTAGTTTGTTGTTGGCATCATTATTTATGGAAGGCGGCGGCCCGAATTTTGGCTGGACATTTTATGCACCGTTATCAACCACCTATAGCCCTGCGAGTACTGGATTGTTTGTGTTTGCGATTCATATTATGGGTATCAGTTCGATCATGGGGGCGATTAATGTGGTGGTCACCATTATCAATATGCGCGCTCCGGGCATGACTTACATGAAAATGCCGTTGTTTGTGTGGACATGGTTAATCACCGCTTTTTTATTGATAGCGGTAATGCCGGTGTCAGCGGGTGCGGTAACCATGGTATTAACTGATAAATATTTTGGTACCAGTTTTTTTGATGCCGCGGGTGGTGGCGATCCGGTGATGTTTCAACACATCTTT	Clupeoidei Unid.	35	0	0.23043	0	0	0	0	0	0	0	0	0	0	0	0	0	0	0	0	0	0	0	0	0	0	0	0	0	0	0	0	0	0	0	0	0	0
haplo_7521	OTU_1488	ACTTAACAACATTTCATTCTGGATTCTTATCCCTGCTATTGTACTTCTTCTAGCTAGTGCATTTGTAGAACAAGGAGCTGGAACTGGATGGACTGTTTACGTTCCACTTGCTGGTATTCAATCACACCCAGGTGGTTCAGTTGATCTTGCTATTTTCTCACTTCACCTTTCAGGGGTATCATCAATGCTTGGTGGTATTAACATTATTACAACTATTATGAACATGCGAGCACCTGGTATGACTCTACACAAAATGCCACTATTCGTATGGTCTATGCTATTCCAATCTATTATTGTTGTTCTAGCTATGCCAGTACTTGCTGGCGCTATCACAATGATTCTAACTGATCGAAACTTCAACACTTCATTCTACGACCCAGCAGGAGGAGGTGACCCAGTTCTATACCAACACCTATTC	Tremella fuciformis	35	0	0	0	0	0	0	0	0	0	0	0	0	0	0	0	0	0	0	0	0	0	0	0	0	0	0	0.142097	0	0	0	0	0	0	0	0	0
haplo_7524	OTU_2301	ATTAAATAATATTTCATTCTGGTTGTTGCCACCAAGTCTCTTACTCTTATTAAGCTCAGCCTTAGTAGAAGTGGGTAGCGGCACAGGGTGGACGGTCTATCCGCCCTTAAGTGGTATTACCAGCCATTCTGGAGGAGCAGTTGATTTAGCAATTTTTAGTCTTCATCTATCTGGTGTTTCATCCATTTTAGGTTCTATCAATTTTATAACAACTATCTTCAACATGCGTGGACCTGGAATGACTATGCATAGATTACCCCTATTTGTGTGGTCCGTTCTAGTGACAGCATTCCTACTTTTATTATCACTTCCGGTACTGGCAGGGGCAATTACCATGTTATTAACCGATCGAAACTTTAATACAACCTTTTTTGATCCCGCTGGAGGGGGGGACCCCATCTTATACCAGCATCTCTTT	Malpighiales Unid.	35	0	0	0	0	0	0	0	0	0	0	0	0	0	0	0	0	0	0	0	0	0	0	0	0	0	0	0.142097	0	0	0	0	0	0	0	0	0
haplo_7533	OTU_318	AATGAATAACATTAGTTTCTGGTTACTACCACCTTCACTTTTATTATTAATTGAATCAGTATTGTGTGAAGCTGGAGTTGGTACTGGATGGACAGTATATCCTCCATTATCAGGTATTATTGCACACTCGGGTGGTGCTGTGGATCTTGCAATCTTCAGTTTACATTTATCGGGTGCTGCATCTATTCTAGGAGCAATTAATTTTATTTGTACTATCGTAAATATGCGAACTGAAAGTTTACCATTCCACAAATTACCATTGTTTGTTTGGTCTGTTTTCATTACCGCAATTTTATTATTATTATCTTTACCTGTTTTAGCGGGTGCAATTACAATGTTACTTGCTGATCGAAATTTCAACACGACTTTTTTTGATCCTGCAGGTGGAGGTGATCCTGTACCTTGCCAGCACTTGTTC	Bacillariales Unid.	35	0	0	0	0	0	0	0	0	0	0	0	0	0	0	0	0	0	0	0	0	0	0	0	0	0	0	0.142097	0	0	0	0	0	0	0	0	0
haplo_7547	OTU_2308	AATAAATAATATAAGATTTTGACTTTTACCTCCTTCTTTAACTTTATTATTATCAAGGTCTATTGTTGAAAACGGAGCCGGAACTGGTTGAACTGTTTACCCTCCTTTATCTTCAGGAATTGCTCACGCAGGAGGATCTGTAGATTTAACTATTTTTTCTTTACACCTCGCAGGTATTTCCTCTATTTTAGGAGCTGTAAATTTTATTACTACAGTAATTAACATACGATCAAATGGAATTACTTTAGATCGAATACCTTTATTTGTTTGATCTGTAGTAATTACAGCAGTTCTATTATTATTATCCCTTCCTGTATTAGCAGGTGCTATTACTATACTTTTAACAGATCGAAATCTAAATACTTCTTTTTTTGATCCTGCTGGAGGGGGAGACCCTATTTTATACCAACACTTATTT	Parametriocnemus Unid.	35	0	0	0	0	0	0	0	0	0	0	0	0	0	0	0	0	0	0	0	0	0	0	0	0	0	0	0.142097	0	0	0	0	0	0	0	0	0
haplo_7548	OTU_1326	TTTAAATAATATTAGTTTTTGATTATTACCTCCAGCTTTATGCTTATTATTAGCATCATCTTTAGTTGAGGTAGGAGTAGGTACAGGATGGACAGTTTACCCACCATTAAGTTCGATACAAAGCCATTCAGGAGCAGCAGTTGATTTAGCTATTTTTAGTTTACATATATCAGGTGCATCATCAATCTTGGATGCTGTTAATTTTATATCAACTATTTTAAATATGAGAAATCCAGGTCAAAGCATGTATAGAATGCCTTTATTTGTTTGATCTATTTTTGTTACAGCTATTTTATTACTTTTAGCAGTTCCCGTATTAGCGGGAGCAATCACAATGTTATTAACAGATAGAAATTTTAATACTTCTTTTTTTGATCCTGCTGGAGGAGGAGATCCTATTTTATATCAACATCTATTT	Corallinales Unid.	35	0	0	0	0	0	0	0	0	0	0	0	0	0	0	0	0	0	0	0	0	0	0	0	0	0.162488	0	0	0	0	0	0	0	0	0	0	0
haplo_7549	OTU_4	AATAAATAATATAAGGTTCTGATTACTTCCTCCGTCTTTAACCTTACTTTTAATAAGAGGGATGGTAGAAAGAGGAGTTGGAACAGGATGAACAGTCTATCCTCCTTTAGCAGGGGCTATCGCCCATGCTGGTGCTTCAGTTGATTTAGGGATTTTCTCTTTACATTTAGCCGGGGTTTCTTCTATTTTAGGAGCTGTAAATTTTATAACAACTATTATCAATATGCGTTCTTTCGGCATGACAATAGACCAGATACCTTTATTTGTGTGAGCTGTTTTTATTACTGCGATCCTTTTATTATTATAGTTGCCGGTTTTAGCAGGAGCTATTACAATACTTCTAACTGACCGAAATCTAAACACCTCATTCTTCGATCCTGCAGGAGGTGGGGACCCAGTTCTGTACCAACATTTGTTC	Carcinus maenas	35	0	0	0	0	0	0	0	0	0	0	0	0	0	0	0	0	0	0	0	0	0	0	0	0	0.162488	0	0	0	0	0	0	0	0	0	0	0
haplo_7581	OTU_2310	AATGAACAATATTTCTTTCTGGTTATTACCACCTGCACTTATCTTACTTTTAAGTTCTACTTTAGTTGAAGTTGGTGCTGGAACAGCTTGGACTGTGTATCCACCGTTAAGTAGTACAATGGCTCACCCTGGTGGTGCCGTTGATTTAGCGATCTTTAGTTTACATGTGTCGGGAGCATCTTCAATTCTTGGGGCTGTTAACTTTATTACTACTATATTTAACATGCGATGTCCAGGAATGACTATGCACCGTGTACCATTATTTGTGTGGTCTGTATTGATTACTGCTTTCTTATTATTATTATCTTTACCTGTTTTAGCAGGTGCGATAACAATGTTATTATGTGATCGTAACTTCAATACGACTTTCTTTGACCCTTCAGGGGGTGGTGATCCAGTGCTGTATCAGCATTTGTTC	Teleaulax amphioxeia	34	0	0	0	0	0	0	0	0	0	0	0	0	0	0	0	0	0	0.259028	0	0	0	0	0	0	0	0	0	0	0	0	0	0	0	0	0	0
haplo_7595	OTU_74	GATGAACGACATCTCATTCTGGCTGTTGCCGCCAGCATTGCTATTGTTGCTTCTTTCTATGTTCGTTGAAGGTCCCGCCGGTGCAAATGGTGTTGGTGGCGGTTGGACAATTTATCCACCTCTATCAACCTCGGGCCAGCCTGGACCTGCGATGGATTTGGCTATTTTGGCACTTCACATCGCTGGTGCATCATCCATTCTTGGTGCGATCAACTTCATCACAACCATTTTCAACATGCGTGCCCCGGGCATGACATTGTTCAAAATGCCATTGTTTGCTTGGTCTGTATTGATTACAGCCTTCCTTCTTCTTCTATCTTTGCCAGTGCTTGCTGGTGCGATCACCATGCTTTTGACAGATAGAAACTTTGGAACGGCATTCTTCAATCCTGAAGGCGGTGGTGACCCAATCTTGTTCCAGCATTTGTTC	Eurypyga helias	34	0	0	0.103551	0	0	0	0	0	0	0	0	0	0	0	0	0	0	0	0	0	0	0	0	0	0	0	0	0	0	0	0	0	0	0	0	0
haplo_7596	OTU_2185	AATGAATAATATTAGTTTTTGGTTATTACCTCCTTCATTATTTTTATTAGTTTCTTCAGCTATTGTTGAATCTGGTGCTGGTACTGGTTGGACTGTATATCCACCTTTATCTAGTGTACAAGCGCACTCAGGTCCTTCAGTTGATTTAGCTATTTTTAGTTTACACTTAGCAGGTATTTCTTCATTATTAGGTTCAATAAATTTTATTACTACCATTTATAATATGAGATCACCAGGTTTAACTTTCCATAAATTACCTTTATTTGTATGGTCAGTTTTTATTACAGCTTTTTTATTATTATTAAGTTTACCTGTATTAGCTGGAGCAATTACTATGTTATTAACTGATAGAAATTTAAATACTTCATTTTTTGATCCTTCAGGTGGAGGTGATCCTGTATTATACCAACATTTATTT	Saprolegnia Unid	34	0	0	0	0	0	0	0	0	0	0	0	0	0	0	0	0	0	0	0	0	0	0	0	0	0	0	0.138037	0	0	0	0	0	0	0	0	0
haplo_7601	OTU_2314	TATGAATAATATTAGTTTTTGGTTATTACCTCCATCATTATTATTATTAGTATCATCAGCTATCGTTGAATCAGGTGCTGGTACAGGTTGGACAGTATATCCACCATTATCAAGTGTTCAAGCCCATTCAGGTCCATCAGTTGATTTAGCTATTTTTAGTTTACATTTAGCAGGTATTTCATCTTTATTAGGTGCAATTAATTTTTTATCAACTATTTATAATATGAGAGCTCCTGGTTATAGTTTTCATAGATTACCTTTATTTGTTTGGGCTGTTTTTATTACTGCATTTTTGTTATTATTAACATTACCTGTATTAGCTGGAGCAATTACTATGTTATTAACAGATAGAAATTTAAATACAGCATTTTATGATCCTTCAGGTGGAGGTGATCCTGTTTTATATCAACATTTATTT	Pythium Unid.	34	0	0	0	0	0	0	0	0	0	0	0	0	0	0	0	0	0	0	0	0	0	0	0	0	0	0	0.138037	0	0	0	0	0	0	0	0	0
haplo_761	OTU_421	GCTGAATAATCTTAGTCTCTGGTTTGTTACCCCCTCTATTAGTTTAATATTAATTTCTTCTATTGTGGAAGGTGGGGCGGGGACGGGTTGGACAGTTTACCCCCCACTAAGAAGAAAATTCGGGCACTCCAGAATATCTGTAGATATGATTATTTTTTCTCTACATTTGGCGGGTGCTTCCTCAATTATGGGGAGAATTAATTTTATTAGGACCGCAAGAAATATACGGAGTACGGGAATTTCTTTAGAGCGGGTTTCTCTTTACACTTGGGCGCTAGTTATTACTACCGTTCTTTTGGTTCTCTCTCTTCCTGTTTTAGCCGGGGGCATCACAATATTACTAACAGATCGAAACATTAATACTTCTTTTTTTGACCCCTCTGGGGGGGGGGACCCAATTCTTTTTGAGTCCCTTTTT	Cucujiformia Unid.	552	0	0	0	0	0	0	0	0	0	10.1845	0	0	0	0	0	0	0	0	0	0	0	0	0	0	0	0	0	0	0	0	0	0	0	0	0	0
haplo_7618	OTU_2320	GATGAATAATTTGTCTTTCTGGTTGTTGCCGACAGCGCTTATCTGTCTTCTAATGTCGTTCGTTTTTGGCGGATTTGGCGGCGGCTGGGTCATGTACCCACCTTTATCGACCTCAGGCTCGCCTGGACCAGCCTTTGATTTTATCATTATTGGTCTTTTGGCAGCGGGTTTCTCGTCTATTTTTGGCGCGATTAACTTTATTACGACTATTTTGAACATGCGTGCGCCTGGCATGACAATGCATAAAATGCCGCTTTTCGCATGGTCTGTGCTTGTGACAGCCTTCTTGCTATTACTCGCGCTTCCAGTTCTTGCCGCGTCATTGTTTATGCTTCTGACCGACCGCATTCCGGGCGGAACGGGCTTCTTTAACCCAGAAATGGGCGGTGATCCGGTAATGTTCCAGCACTTGTTC	Ummidia algeriana	34	0	0	0	0	0	0	0	0	0	0	0	0	0	0	0	0	0	0	0	0	0	0	0	0	0	0	0	0	0	0	0	0.133532	0	0	0	0
haplo_763	OTU_423	AATAAATAATATAAGTTTCTGGCTTCTACCTCCATCATTAACCCTTCTTCTAGCAAGAAGTATAGTTGATAACGGAGCAGGGACAGGATGAACAGTTTATCCATCCCTATCAGCAGGAATTGCTCATGGAGGAGCATCTGTAGATTTAGCAATCTTTTCACTTCACTTAGCAGGAGTATCTTCTATTTTAGGAGCAGTTAATTTTATTACAACAGTAATTAATATACGATCATCAGGAATTACATTTGATCGAATACCACTATTTGTCTGATCTGTTGTAATTACAGCAATTCTTCTTCTACTTTCCCTCCCAGTTCTAGCAGGTGCTATTACTATATTATTAACAGACCGAAACTTAAACACATCATTCTTTGATCCAGCAGGAGGTGGTGATCCAATTTTATATCAACACCTATTT	Laphria Unid.	551	0	3.42353	0	0	0	0	0	0	0	0	0	0	0	0	0	0	0	0	0	0	0	0	0	0	0	0	0.125858	0	0	0	0	0	0	0	0	0
haplo_7655	OTU_537	GATGAACAATATTTCATTCTGGTTGTTGCCACCGGCATTTATTTTGTTGTTCATGTCGATGTTCGTTCCTGGTCCTGCAGGCGGTTATGGCGTTGGCGGCGGTTGGACGATGTATCCACCGCTCTCCACTTCTGGTCAGCCAGGCCCTGCGATGGATTTGGCGATATTAGCGCTTCACGTTGCCGGTGCATCCTCAATCTTGGGTGCGATCAACTTTATCACCACCATTTTGAACATGCGCGCACCGGGCATGACATTGCACAAAATGCCGCTTTTCGCTTGGTCAGTGTTGATTACAGCATTCTTGCTTCTTCTCTCACTTCCAGTGCTTGCAGGCGCAATTACGATGCTTTTGACCGATAGAAACTTTGGCACAGCCTTCTTCTCACCGGAAGGGGGCGGTGATCCGGTATTGTTCCAGCATTTATTC	Palpata Unid.	34	0	0	0	0	0	0	0	0	0	0	0	0	0	0	0	0	0	0	0	0	0	0	0	0	0.157846	0	0	0	0	0	0	0	0	0	0	0
haplo_7660	OTU_520	TTTGAACAATATTTCATTTTGGTTGATTATTCCTGCCTTTATTTTGCTTCTTATGTCTGCTGTTGTAGGTGGTGGAGCAGGTACAGGGTGGACGGTTTATCCCCCTCTTTCAGCTTCGTTAGGGCACCCTGATATGGCGGTTGATATGGCGATTTTTGCGCTTCACCTTGCGGGTGCTAGTTCGATTTTGGGTGCAGCTAACTTTATTACGACGATTTTTAACATGCGTGCACCGGGTATGACTTTGCACAAAATGCCATTGTTTGTTTAGGCGATGTTGGTGACGTCTTTCTTGCTTGTTCTTGCAGTTCCTGTTCTTGGTGGTGCCATTACGATGCTGTTGACTGATCGTAACTTTGGAACTTCATTCTTTGATCCAGCTGGGGGTGGTGATCCGATCTTGTATCAGCATTTGTTC	Diodora italica	33	0	0	0	0	0	0	0	0	0	0	0	0	0	0	0	0	0	0	0	0	0	0	0	0	0.153203	0	0	0	0	0	0	0	0	0	0	0
haplo_7666	OTU_1767	AATAAATAATATAAGATTTTGACTTTTACCCCCTTCTTTAACACTCTTACTTTCTAGATCAATTGTTGAAAATGGAGCTGGGACTGGATGAACCGTTTACCCTCCCCTTTCATCAGGAATTGCTCATGCAGGGGGCTCAGTTGATTTAGCAATTTTTTCTCTTCATTTAGCCGGAATTTCTTCTATTCTAGGAGCTGTAAATTTTATTACAACTGTAATCAATATACGATCTAATGGAATTACTTTAGACCGAATGCCTTTATTTGTATGATCAGTAGTAATTACAGCCATTCTTCTTTTATTATCTTTACCTGTATTAGCAGGAGCTATTACTATACTTTTAACTGATCGAAATTTAAATACTTCTTTTTTTGACCCTGCTGGAGGAGGAGACCCTATCTTATATCAACACTTATTT	Culicomorpha Unid.	33	0	0	0	0	0	0	0	0	0	0	0	0	0	0	0	0	0	0	0	0	0	0	0	0	0	0	0.133978	0	0	0	0	0	0	0	0	0
haplo_7671	OTU_2332	ATTAAATAATATTAGTTTTTGGTTATTACCTCCTTCTTTATTATTACTTTTAAGTTCTGCTCTTGTTGAAGTTGGTGCTGGAACTGGACGGACTGTTTACCCCCCTTTAAGTAGTATTCAATATCACTCTGGGGGTTCTGTTGATTTAGCTATTTTCAGTCTTCATGTTTCAGGGGCTAGTAGTATTTTAGGAGCTGTTAATTTTATTACTACTATTTTTAATATGCGAGGACCTGGAATGACTATGCATCGATTACCTTTATTTGTATGGTCTGTATTGATTACTGCTTTCTTATTACTTTTAAGTCTTCCTGTATTCGCTGGGGCAATTACAATGTTATTAACTGATCGAAATTTTAATACTACTTTTTTTGATCCAGCTGGAGGAGGAGACCCCATTTTATATCAACATTTATTT	Nephroselmis olivacea	33	0	0.217262	0	0	0	0	0	0	0	0	0	0	0	0	0	0	0	0	0	0	0	0	0	0	0	0	0	0	0	0	0	0	0	0	0	0
haplo_7687	OTU_2301	ATTAAATAATATTTCATTCTGGTTGTTGCCACCAAGTCTCTTACTCTTATTAAGCTCAGCCTTAGTAGAAGTGGGTAGCGGCACTGGGTAGACGGTCTATCCGCCCTTAAGTGGTATTACCAGCCATTCTGGAGGAGCAGTTGATTTAGCAATTTTTAGTCTTCATCTATCTGGTGTTTCATCCATTTTAGGTTCTATCAATTTTATAACAACTATCTTCAACATGCGTGGACCTGGAATGACTATGCATAGATTACCCCTATTTGTGTGGTCCGTTCTAGTGACAGCATTCCTACTTTTATTATCACTTCCGGTACTGGCAGGGGCAATTACCATGTTATTAACCCATCGAAACTTTAATACAACCTTTTTTGATCCCGCTGGAGGGGGGGACCCCATCTTATACCAGCATCTCTTT	Malpighiales Unid.	33	0	0	0	0	0	0	0	0	0	0	0	0	0	0	0	0	0	0	0	0	0	0	0	0	0	0	0.133978	0	0	0	0	0	0	0	0	0
haplo_7691	OTU_29	AATAAATAATATAAGTTTTTGAATGCTTCCGCCTTCCCTTACTCTTTTATTAGCAAGTAGCATAGTAGAAGCAGGGGCTGGAACAGGATGAACAGTTTACCCTCCCTTATCTTCCGGAATTGCTCATGCTGGGGCTTCTGTCGATTTAGCTATTTTTTCTCTACATTTAGCGGGAATTTCTTCTATTTTAGGGGCCGTAAATTTTATTACAACAATTATTAATATACGGTCTAATGGAATTACATTTGATCGAATACCTTTATTTGTTTGGTCTGTTGTAATTACAGCTGTATTATTACTTTTATCTTTACCAGTACTGTCCGGAGCTATTACAATGCTTTTAACAGACCGAAATTTAAATACATCATTCTTTGACCCTGCAGGAGGGGGAGACCCTATTCTTTACCAGCATTTATTT	Simulium Unid.	33	0	0	0	0	0	0	0	0	0	0	0	0	0	0	0	0	0	0	0	0	0	0	0	0	0	0	0	0	0.10929	0	0	0	0	0	0	0
haplo_7693	OTU_2336	GATGAACAATATCTCGTTCTGGCTATTGCCGCCTGCCTTCCTCCTGCTGGCAATTTCCATGTTCATGCCTTCTGCGCCGGGCGCGTTCGGTGTCGGCGGCGGCTGGACGATTTATCCGCCGCTTTCAACAACCGGTCAGCCGGGGCCTGCGATGGATTTCGCGATCCTGTCGCTGCACGTGGCCGGTGCTTCTTCCATTCTGGGTGCGATCAACTTCATCACGACGATCTTCAACATGCGTGCGCCGGGCATGACCCTGCACAAAATGCCGCTGTTTGCCTGGTCCGTGCTGATCACGGCCTTCCTGCTTCTTTTGTCGTTGCCTGTTCTTGCTGGCGCGATCACCATGCTCTTGACAGACCGCAACTTTGGGACGGCGTTCTTCACACCTGATGGTGGCGGCGATCCGATTCTGTTCCAGCATCTGTTC	uncultured Jiaozhou Bay zooplankton	33	0	0	0	0	0	0	0	0	0	0.608856	0	0	0	0	0	0	0	0	0	0	0	0	0	0	0	0	0	0	0	0	0	0	0	0	0	0
haplo_7700	OTU_14	TCTAAACAACCTAAGCTATTGGCTGTATGTCACTGGTGCAACCTTGGCGGTTTGTTCGCTTCTAGCACCAGGTGGCAATGACCAAAGTGGTTCTGGCGTTGGCTGGGTCCTTTACGCACCGCTTTCTACTGCGGAAGCTGGTTCTTCTATGGATTTCGCGATCTTCGCGGTTCACGTTTCAGGCGCTTCATCAATTTTGGGTGCGATCAACATGATCACAACCTTCTTGAAAATGCGCGCACCGGGCATGACGATGCATAAAGTACCGCTTTTTGCATGGTCTATCTTCGTGACTGCATTCTTGATCTTGCTATCGCTTCCAGTACTTGCAGGCGCAATTACGATGCTATTGACCGACAGAAACTTCGGCACTTGTTTCTTCGATTCAAGCTGTGGCGGTGACCCAGTATTGTACCAACACTTGCTT	Patiria pectinifera	33	0	0	0	0	0	0	0	0	0	0	0	0	0	0	0	0	0	0	0	0	0	0	0	0	0.153203	0	0	0	0	0	0	0	0	0	0	0
haplo_7707	OTU_1222	TATAAATAATATAAGTTTTTGACTTTTACCCCCCTCTCTATCCCTTCTTCTTTCTAGATCGATTGTAGAAGATGGAGCAGGAACAGGTTGAACTGTTTATCCCCCTCTCTCATCAAGTATTGCCCATAGAGGTGCTTCTGTTGATTTAGCTATTTTCTCTCTCCATCTAGCGGGAATTTCATCTATTTTAGGATCAGTAAATTTTATTACAACAGTGATTAATATACGATCAAAGGGAATTACATTAGATCGTATGCCATTATTTGTTTGATCTATCGTAATCACAACTGTCCTATTACTTCTTTCATTACCAGTTTTAGCAGGAGCTATTACTATACTATTAACTGATCGAAATCTAAATACTTCCTTCTTTGATCCTGCTGGAGGAGGGGACCCAATTCTATATCAACATTTATTT	Cucujiformia Unid.	33	0	0	0	0	0	0	0	0	0	0	0	0	0	0	0	0	0	0	0	0	0	0	0	0	0	0	0.133978	0	0	0	0	0	0	0	0	0
haplo_7736	OTU_2301	ATTAAATAATATTTCATTCTGGTTGTTGCCACCAAGTCTCTTACTCTTATTAAGCTCAGCCTTAGTAGAAGTGGGTAGCGGCACTGGGTGGACGGTCTATCCGCCCTTAAGTGGTATTACCAGCCATTCTGGAGGAGCAGTTGATTTAGCAATTTTCAGTCTTCATCTATCTGGTGTTTCATCCATTTTAGGTTCTATCAATTTTATAACAACTATCTTCAACATGCGTGGACCTGGAATGACTATGCATAGATTACCCCTATTTGTGTGGTCCGTTCTAGTGACAGCATTCCTACTTTTATTATCACTTCCGGTACTGGCAGGGGCAATTACCATGTTATTAACCGATCGAAACTTTAATACAACCTTTTTTGATCCCGCTGGAGGGGGGGACCCCATCTTATACCAGCATCTCTTT	Malpighiales Unid.	33	0	0	0	0	0	0	0	0	0	0	0	0	0	0	0	0	0	0	0	0	0	0	0	0	0	0	0.133978	0	0	0	0	0	0	0	0	0
haplo_7748	OTU_49	TATGAATAATATTAGTTTTTGGTTGTTACCTCCCTCTTTAATTCTTCTTTTAGCCTCTTCTTTAGTAGAGTCTGGGGCTGGAACAGGTTGGACGGTATACCCTCCGCTTAGTGGTATTCAAGCTCACTCAGGTCCTTCAGTTGATTTAGCTATTTTTAGTCTTCACCTTTCAGGAGCTGCTTCTATTTTAGGTGCTATAAACTTTATTACCACAATTTTTAATATGAGAGCACCTGGTATGACAATGGATAGATTGCCTCTTTTTGTGTGGTCTGTTTTAATTACAGCGTTTTTATTGTTGTTATCATTGCCGGTTTTAACAGGTGCTGTTACAATGTTACTAACAGATCGTAATTTTAATACTACTTTTTTTGATCCTGCGGGCGGTGGTGATCCAGTATTATATCAGCATTTATTT	Phaeophyceae Unid.	33	0	0.217262	0	0	0	0	0	0	0	0	0	0	0	0	0	0	0	0	0	0	0	0	0	0	0	0	0	0	0	0	0	0	0	0	0	0
haplo_7750	OTU_252	AATAAATAATATAAGTTTTTGATTATTGCCCCCTTCATTAACTTTATTATTATCAAGATCAATCGTAGAAAATGGGGCTGGTACTGGATGAACTGTATACCCTCCTCTTTCATCAGGAATTGCCCACGCGGGAGCTTCAGTAGATTTAGCTATTTTTTCTTTACACTTAGCAGGTATTTCTTCTATTTTAGGAGCTGTAAATTTTATTACTACAGTGATTAATATACGGTCTAACGGTATTACTTTAGATCGAATACCTTTATTTGTTTGGTCAGTTATCATTACTGCTATTTTATTACTTTTATCCTTACCAGTTCTTGCCGGAACTATTACAATATTATTAACAGATCGAAATTTAAATACATCTTTTTTTGACCCTGCTGGAGGAGGTGACCCTATTCTTTACCAACATTTATTT	Orthocladius oliveri	33	0	0	0	0	0	0	0	0	0	0	0	0	0	0	0	0	0	0	0	0	0	0	0	0	0	0	0.133978	0	0	0	0	0	0	0	0	0
haplo_776	OTU_355	TATGAATAATATAAGTTTTTGGTTATTACCACCAGCTTTATTATTATTAGTTTCATCTGCTATTGTAGAATCTGGTGCTGGTACTGGTTGGACTGTTTATCCACCATTATCAAGTGTACAAGCACACTCAGGACCTTCAGTAGATTTAGCTATTTTTAGTTTACATCTAACAGGTATTTCGTCAATATTAGGTGCTATTAATTTTATTTCAACTATTTATAATATGAGAGCTCCAGGTTTAAGTTTTCATAGATTACCTTTATTTGTTTGGTCTGTATTAATTACTGCATTTCTTCTATTATTAACATTACCTGTATTAGCGGGTGCTATAACTATGTTATTAACAGATAGAAATTTAAATACCTCTTTTTATGATCCATCAGGTGGAGGAGATCCGGTATTATATCAACATCTATTT	Phytophthora lacustris	545	0	3.58812	0	0	0	0	0	0	0	0	0	0	0	0	0	0	0	0	0	0	0	0	0	0	0	0	0	0	0	0	0	0	0	0	0	0
haplo_7770	OTU_257	AATGAATAATATTAGTTTTTGGTTGCTACCACCATCATTTTTATTATTAATTGGTTCAGTTTTATGTGAAACAGGAGTTGGAACTGGATGGACCATTTATCCGCCATTATCCAGCATTACAGCACATTCGGGAGCTGCCATGGATTTAGCAATTTTTTCACCGCATGTTTCTGGGGCTTCATCGATTTTAGGTGCAATAAATTTTATTTGCACTGTTTTTAATATGAGAGTAAAAGGTTTGTCTTTTCATAAACTGCCATTATTTGTTTGGTCAGTTTTTATAACTGCTTTTTTACTTTTACTTTCTTTACCTGTTTTGGCTGGATGTATTACATTGTTATTAACAGACCGTAATTTCAATACTTCTTTTTTTGACCCTGCAGGAGGAGGTGATCCAATATTGTTTCAACACTTATTC	Grammatophora oceanica	33	0	0.217262	0	0	0	0	0	0	0	0	0	0	0	0	0	0	0	0	0	0	0	0	0	0	0	0	0	0	0	0	0	0	0	0	0	0
haplo_7775	OTU_193	CATGAACAATATAAGTTTCTGGTTATTACCTCCATCACTATTATTACTTTTTGCATCTGTTTTATCAGAAGCTGGTGTAGGTACAGGCGGGACTGTTTATCCTCCATTGTCTAGTGCAACAGCTCATTCAGGAGCTGCTGTCGATTTAGCGATTTTTAGTCTACACCTTTCTGGAGCATCATCAATTTTAGGTGCTATTAATTTTATTTGTACAATTTTTAATATGAGAGTTAAAAGTTTATCATTTCATAACTTGCCATTATTCGTTTGGGCTGTTTTAATTACAGCTTTTTTATTGTTGTTATCTTTACCTGTTTTAGCAGGAGCAATAACAATGTTACTAACTGATAGAAATTTTAATACTACTTTTTTCGATCCAGCTGGAGGAGGAGATCCAGTACTATACCAGCATTTGTTC	Thalassiosirophycidae Unid.	33	0	0	0.100506	0	0	0	0	0	0	0	0	0	0	0	0	0	0	0	0	0	0	0	0	0	0	0	0	0	0	0	0	0	0	0	0	0
haplo_7776	OTU_644	TATAAATAATATAAGTTTTCGATTATTACCTCCCTCTTTAAATTTTCTTCTAATTAGATCTATTGTTGAAAATGGAACTGGAACTGGATGAACAGTTTATCCACCTCTTTCTGCGAATATTGCTCATGCTGGCAGATCAGTTGATATCTCAATTTTTTCCCTACATTTAGCAGGCATCTCCTCAATTCTCGGAGCCATTAATTTTATTTCTACAACAATTAATATACGATCAAATTTAATTACATTAGACCGCCTTCCTCTATTTGTTTGATCTGTAGCAATCACTGCTCTTCTCCTTCTCCTTTCTTTACCAGTACTAGCCGGTGCTATCACTATATTATTAACTGACCGTAATTTAAATACGTCATTTTTTGACCCTTCTGGAGGTGGTGACCCTATTCTTTACCAACACTTATTC	Ptilostomis ocellifera	33	0	0.217262	0	0	0	0	0	0	0	0	0	0	0	0	0	0	0	0	0	0	0	0	0	0	0	0	0	0	0	0	0	0	0	0	0	0
haplo_7778	OTU_2185	AATGAATAATATTAGTTTTTGGTTATTACCTCCTTCATTATTTTTATTAGTTTCTTCAGCTATTGTTGAATCTGGTGCTGGTACTGGTTGGACTGTATATCCACCTTTATCTAGTGTACAAGCGCACTCAGGTCCTTCAGTTGATTTAGCTATTTTTAGTTTACACTTAGCAGGTATTTCTTTATTATTAGGTTCAATAAATTTTATTACTACCATTTATAATATGAGATCACCAGGTTTAACTTTCCATAAATTACCTTTATTTGTATGGTCAGTTTTTATTACAGCTTTTTTATTATTATTAAGTTTACCTGTATTAGCTGGAGCAATTACTATGTTATTAACTGATAGAAATTTAAATACTTCATTTTTTGATCCTTCAGGTGGAGGTGATCCTGTATTATACCAACATTTATTT	Saprolegnia Unid.	33	0	0	0	0	0	0	0	0	0	0	0	0	0	0	0	0	0	0	0	0	0	0	0	0	0	0	0.133978	0	0	0	0	0	0	0	0	0
haplo_778	OTU_4	AATAAATAATATAAGGTTCTGATTACTTCCTCCGTCTTTAACCTTACTTTTAATAAGAGGGATGGTAGAAAGAGGAGTTGGAACAGGATGAACAGTCTATCCTCCTTTAGCAGGGGCTATCGCCCATGCTGGTGCTTCAGTTGATTTAGGGATTTTCTCTTTACATTTAGCCGGGGTTTCTTCTATTTTAGGAGCTGTAAATTTTATAACAACTATTATCAATATGCGTTCTTTCGGCATGACAATAGACCAGATACCTTTATTTGTGTGAGCTGTTTTTATTACTGCGATCCTTTTATTATTATCGTTGCCGGTTTTAGCAGGAGCTATTACAATACTTCTAACTGACCGAAATCTAAACACCTCATTCTTCGATCCTGCAGGAGGTGGGGACCCAGTTCTGTACCAACAGTTGTTC	Carcinus maenas	104	0	0	0	0	0	0	0	0	0	0	0	0.758128	0	0	0	0	0	0	0	0	0	0	0	0	0	0	0	0	0	0	0	0	0	0	0	0
haplo_779	OTU_127	TATAAATAATATAAGATTCTGACTACTTCCTCCGTCTTTAACTCTACTTCTAATAAGAGGGATAGTGGAAAGAGGGGTTGGAACCGGGTGGACAGTTTATCCTCCTTTAGCCGGAGCTATTGCTCATGCTGGTGCTTCGGTTGATATGGGAATTTTTTCTCTACATTTAGCCGGGGTCTCTTCTATTTTAGGGGTAGTAAATTTTATAACAACTATTATTAATATGCGTTCCTTTGGTATAACAATAGATCAAATGCCTTTATTTGTATGAGCTGTTTTTATTACTGCAATTCTTTTACTACTATCATTGCCAGTTTTAGCGGGTGCTATTACGATGCTCTTAACCGACCGAAATTTAAACACTTCATTTTTCGACCCTGCAGGAGGAGGAGATCCAGTTCTATACCAACATCTGTTC	Carcinus aestuarii	543	0	0	0	0	0	0	0	0	0	0	0	0	0	0	0	0.197671	0	0	0	0	0	0	0	0.0869399	0	0	0	0	0	0	0	0	0	0	0	0
haplo_7822	OTU_59	AATGAACAATATAAGCTTTTGGCTTTTGCCACCATCACCCGTTCTCTTGTTGGCCTCTTCATTAGTTGAAGCCGGTGCCGGTACAGGGTGGACAGTTTACCCCCCGTTAAGTGGTATACAAGCCCATTCTGGACCTTCTGTTGATTTGGCTATTTTTAGTCTTCATTTGTCTGGTGCCGCTTCTATTTTAGGCGCGATTAATTTTATTACTACTATCTTTAATATGCGTGCACCGGGTATGGGTATGCACCGTTTGCCGCTTTTTGTGTGGTCGGTTCTCATTACGGCCTTTTTGTTATTGCTATCATTGCCTGTTTTGGCGGGGGGTATTACTATGCTTTTAACTGATCGTAATTTTAATACAACATTTTTTGATCCTGCTGGAGGAGGCGATCCTGTTTTATACCAACATTTATTT	Dictyota Unid.	32	0	0	0	0	0	0	0	0	0	0	0	0	0	0	0	0	0	0	0	0	0	0	0	0	0.148561	0	0	0	0	0	0	0	0	0	0	0
haplo_7861	OTU_737	TATGAATAACATTAGTTTTTGGTTGTTACCACCATCCCTGATACTTCTTTTAGCTTCTTCTTTAGTAGAGTCTGGTGCAGGTACAGGTTGGACTGTTTATCCTCCTTTAAGTGGTATTCAAGCCCATTCAGGGCCTACAGTGGATTTAGCTATTTTTAGTTTACATTTATCCGGGGCTGCTTCTATTTTAGGGGCTATTAATTTTATTACTACTATTTTTAATATGCGTGCTCCTGGTATGACTATGGATAGGTTACCTCTTTTTGTTTGGTCTGTACTGATAACAGCTTTTTTACTTTTATTGTCTCTTCCTGTTTTAGCGGGAGGCATTACAATGCTTCTAACTGATAGAAATTTTAATACTACTTTCTTCGATCCTGCTGGTGGTGGTGATCCTGTATTATATCAACACTTATTT	Ectocarpales Unid.	32	0	0	0	0	0	0	0	0	0	0	0	0	0	0	0	0	0	0	0	0	0	0	0	0	0.148561	0	0	0	0	0	0	0	0	0	0	0
haplo_7879	OTU_1050	TTTAAATAATATTAGTTTCTGGCTCTTACCACCTTCTCTTCTCTTACTCTTAAGTAGTGCTCTCGTCGAAGTTGGTGCGGGAACAGGATGGACGGTTTACCCTCCTCTAAGTCATATTACGAGCCACTCTGGTGGTGCAGTTGATTTAGCTATTTTCAGTTTACATTTATCTGGAGCGAGCAGTATTTTAGGGGCGATTAACTTTATTACCACTATCTTTAACATGCGTGGGCCTGGTCTGGGCTTCCATCGCTCACCTTTATTTGTGTGGTCTGTGCTGATTACGGCCTTCTTACTTCTTCTCTCTTTACCGGTTTTAGCGGGAGCGATTACGATGCTGTTAACGGATCGTAACTTCAATACCTCGTTCTTTGATCCGGCGGGCGGAGGTGACCCTATTTTGTTCCAGCACCTTTTT	Mamiellophyceae Unid.	32	0	0	0	0	0	0	0	0	0	0	0	0	0	0	0	0	0	0	0	0	0	0	0	0	0.148561	0	0	0	0	0	0	0	0	0	0	0
haplo_789	OTU_435	AATAAATAATATGAGCTTTTGACTTCTCCCTCCCTCTTTCCTTCTCCTTCTTGCTTCTTCCGGAGTAGAAGCAGGGGCCGGAACAGGTTGAACTGTCTACCCTCCCCTATCTGGAAACCTCGCCCACGCAGGTGCTTCCGTTGACTTAACTATTTTCTCCCTTCATCTTGCAGGAATTTCATCAATTCTTGGAGCCATTAATTTTATCACAACTATTATTAACATGAAACCTCCAGCTGTGTCACAATATCAAACACCTCTATTCGTTTGGGCAGTACTAATTACAGCTGTACTTCTACTGCTTTCTTTACCCGTTCTTGCTGCCGGCATCACAATGCTTCTCACAGACCGAAACCTAAATACTACTTTCTTTGACCCTGCAGGAGGGGGAGACCCAATTCTTTACCAACACCTCTTC	Neopterygii Unid.	539	0	3.54862	0	0	0	0	0	0	0	0	0	0	0	0	0	0	0	0	0	0	0	0	0	0	0	0	0	0	0	0	0	0	0	0	0	0
haplo_7906	OTU_2367	AATGAACGCATTCAGTTACTGGCTGTTCTTTTTTGGAAGCGTGCTTATTAATATCTCCTGGTTTTTCGGAGAAGCGCCCAACATGTCTTGGGTCGGCTATTCACCGCTGACAAACAGTACATACACACCAGGTATGGCGGGCGACTTTTGGGTGCTCGGCTTACAAATTCTGGGTGTCTCATCGATTGTGGGGGCGTTGAACTTCATCACCACCATCATCAATATGAGAGCCCCGGGAATGTCTTACATGCGCATGCCCGCGTTCACCTGGATGACGCTTATCACAGCACTTTTGTTAATCTTGGCCTTCCCGGCCATCACCATTTGTCTTGTGGAATTGAGCTTCGACCGTCTTTTTCACACAAACTTCTTTGAAGCCTCAGCGGGTGGTTTGCCGATTCTTTGGCAACACTTGTTC	Syngnathoidei Unid.	31	0	0	0	0	0	0	0	0	0	0	0	0	0	0	0	0	0	0	0	0	0	0	0	0	0	0	0.125858	0	0	0	0	0	0	0	0	0
haplo_7921	OTU_641	GTTGAATAACATCTCGTTCTGGAGGATGCCACCATCAAGAAGAAGGGTGGTAAGTTCAACGAGGGTAGAGGCCGGAGTAGGAACAGGGTGGACCGTATATCCACCATTGTCAGGAGTGGAATCGCATAGTGGACCGGCGGTGGGTAGAGCGATCTTCTCATTGCATTTGGCAGGGGCGGCATCCATTAGGGGAGCGATCAATTTCATTACAACGATTAGGAACATGCGAGCGAGGGGAAGAACGAGGCATCGGAGGCCGTTGTTCGTGTGGGCCGTCTTGTTAACGGCGGTATTGTTGGTCAGATCAAGACCGGTATTGGCAGGAGCGATTACCATGCTATTGACAGATCGAAATAGGAATACGACGTTCTTTGATCCGGCAGGAGGAGGGGATCCAGTATTGTTTCAACACAGGTTC	Leptonetela shanji	31	0	0	0	0	0	0	0	0	0	0	0	0	0	0	0	0	0	0	0	0	0	0	0	0	0	0	0.125858	0	0	0	0	0	0	0	0	0
haplo_7951	OTU_377	AATGAACAACATTAGTTTTTGGTTATTACCACCATCTCTATTGTTATTATTTGCATCAATGCTATCTGAGGCTGGTGTAGGTACAGGCTGGACTGTATACCCCCCACTATCAAGTGCAACAGCTCACTCTGGGGGCTCTGTAGATTTAGCAATATTCAGTTTACATTTATCTGGTGCCTCTTCTATTCTAGGAGCTATTAATTTTATTTATACTATTTTTAATATGCGAGTAAAAAGTCTATCTTTTCACAATCTTCCCCTATTTGTGTGATCTGTTTTAATTACAGCATTCTTATTGCTACTATCTTTGCCTGTATTGGCAGGAGCAATTACAATGTTATTGACAGATAGAAATTTTAACACCACTTTTTTTGACCCTGCCGGAGGCGGTGATCCTGTATTATTTCAACACCTTTTT	Skeletonema Unid.	31	0	0	0	0	0	0	0	0	0	0	0	0	0	0	0	0	0	0	0	0	0	0	0	0	0.143918	0	0	0	0	0	0	0	0	0	0	0
haplo_7954	OTU_1945	AATAAATAATATAAGTTTTTGATTATTGCCCCCTTCATTAACTTTATTATTGTCAAGATCAATCGTAGAAAATGGAGCTGGTACTGGATGAACGGTATACCCCCCTCTTTCATCAGGAATTGCTCACGCAGGAGCTTCAGTAGATTTAGCTATTTTTTCTTTACATTTAGCAGGTATTTCTTCTATTTTAGGGGCTGTAAATTTTATTACTACAGTGATTAATATACGATCTAACGGTATTACTTTAGATCGTATGCCTTTATTTGTTTGGTCAGTTATCATTACTGCTATTTTATTACTTTTATCCTTACCAGTACTTGCCGGAGCTATTACAATATTATTAACAGATCGAAATTTAAATACATCTTTTTTTGACCCTGCTGGAGGAGGTGACCCTATTCTTTACCAACATTTATTT	Orthocladius oliveri	31	0	0	0	0	0	0	0	0	0	0	0	0	0	0	0	0	0	0	0	0	0	0	0	0	0	0	0.125858	0	0	0	0	0	0	0	0	0
haplo_7966	OTU_2375	AATGAACAACTGGAGTTTCTGGATAATGCCATTTGCATTTGCAATGATGCTTGGTACTTTGTTCACTGAATCTGGTGGTCCTGCAGGTGGTTGGACTCTATACCCTCCATTGGTCTTGCAAGGTGGTGATAGTTTTGCCTTTGTTATTTTCGCAATCCATTTCATGGGTATATCGTCTGTAATGGGTTCAATCAACATCGTGGCTACCATCTTCAATATGCGTGCACCAACCATGTCGCTAATGAAAATGCCATTGTTCGTTTGGACATGGTTGATTACAGCTTATTTGTTGATTGCGACAATTCCTGTTTTTGCAGGTGCGGTAACTATGTTGTTAACAGATCGCTACTTCGGCACAAGCTTCTTTAGTGCTGCCGGTGGTGGTGACCCGGTTATGTATCAGCATATCTTC	Bankia carinata	31	0	0	0	0	0	0	0	0	0	0	0	0	0	0	0	0	0	0	0	0	0	0	0	0	0	0	0	0	0.102666	0	0	0	0	0	0	0
haplo_7972	OTU_439	TATGAATAACATTAGTTTTTGGCTACTCCCCCCGTCTTTAATTCTTCTTTTAGCATCTTCTTTAGTGGAATCTGGAGCAGGTACAGGGTGGACAGTTTACCCGCCTCTAAGTGGTATTCAGGCCCACTCGGGTCATTCTGTAGATTTAGCTATATTTAGTCTTCACTTGTCAGGTGCAGCTTCTATTTTAGGGGCCATAAATTTTATTACAACTATCTTCAATATGCGTGCCCCTGGTATGACTATGGATCGATTACCTCTCTTTGTATGGTCTGTTTTAATTACAGCTTTCTTATTGTTATTATCTCTTCCTGTTTTAGCTGGTGGTATTACAATGTTATTAACTGATAGAAATTTTAATACTACTTTTTTTGATCCTGCTGGGGGAGGAGATCCAGTATTATATCAGCATTTATTT	Ectocarpus fasciculatus	31	0	0	0	0	0	0	0	0	0	0	0	0	0	0	0	0	0	0	0	0	0	0	0	0	0	0	0	0	0.102666	0	0	0	0	0	0	0
haplo_7975	OTU_74	GATGAACAACATCTCATTCTGGCTGTTGCCGCCAGCATTGCTATTGTTGCTTCTTTCTATGTTCGTTGAAGGTCCCGCCGGTGCAAATGGTGTTGGTGGCGGTTGGACAATTTATCCACCTCTATCAACCTCGGGCCAGCCTGGACCTGCGATGGATTTGGCTATTTTGGCACTTCACATCGCTGGTGCATCATCCATTCTTGGTGCGATCAACTTCATCACAACCATTTTCAACATGCGTGCCCCGGGCATGACATTGTTCAAAATGCCATTGTTTGCTTGGTCTGTATTGATTACAGCCTTCCTTCTTCTTCTATCTTTGCCAGTGCCTGCTGGTGCGATCACCATGCTTTTGACAGATAGAAACTTTGGAACGGCATTCTTCAATCCTGAAGGCGGTGGTGACCCAATCTTGTTCCAGCATTTGTTC	Eurypyga helias	31	0	0	0.0944143	0	0	0	0	0	0	0	0	0	0	0	0	0	0	0	0	0	0	0	0	0	0	0	0	0	0	0	0	0	0	0	0	0
haplo_7981	OTU_931	CTTAAATAATATCAGTTTCTGGCTCACTGTTGCCGCTTTTGTGATGCTTCTTCTTTCTGGAGCTCAATACTTTCTAACCGGTGGAACCGGTGGTGCTGGCACAGGGTGGACGGTTTACCCCCCTCTTTCCGATGTCTTAGGGCACCCCGATCGATCGGTCGACATGGCGATATTCTCCCTCCATTTGGCGGGAGCAGCGTCTATTCTTGGCGCGGCAAACTTTATCACCACAATATTTAACATGCGCGCACCAGGCATGATTTTGCACAAAATGCCTCTTTTTGTTTGGTCAATGCTTGTAACAAGCTTTTTACTTGTCCTCACACTCCCCGTTTTAGGGGGCGCGATTACGATGCTTTTGACAGACCGAAACTTTGGTACATCATTCTTTAAACCCGAAGGCGGCGGAGACCCGCTCCTCCTCCAACATCTTTTC	Crimora papillata	31	0	0	0	0	0	0	0	0	0	0	0	0	0	0	0	0	0	0	0	0	0	0	0	0	0	0	0	0	0	0	0	0.12175	0	0	0	0
haplo_8	OTU_8	CATAAACAACATAAGCTTCTGACTACTTCCTCCATCCTTCCTCCTCCTACTGGCCTCCTCTACAGTGGAAGCAGGTGCTGGTACGGGCTGAACAGTCTACCCCCCCTTAGCCGGAAACCTAGCCCATGCTGGGGCATCAGTGGACCTAGCCATCTTCTCCCTTCACCTAGCAGGGGTATCCTCCATCCTAGGAGCAATTAACTTTATTACCACGGCCATCAACATAAAACCACCTGTACTATCACAATACCAAACCCCGCTATTTGTCTGATCTGTCCTAATCACAGCCGTATTACTTCTGCTATCCCTACCAGTCCTCGCTGCTGGAATCACCATACTCCTTACAGACCGTAACCTAAATACCACATTCTTCGACCCTGCTGGAGGAGGAGACCCAGTCTTGTACCAACACCTCTTC	Ara Unid.	0	0	0	0	0	0	0	0	0	0	0	0	0	0	0	0	0	0	0	0	0	0	0	0	0	0	0	0	0	0	0	0	0	0	0	0	0
haplo_8004	OTU_608	GCTAAATAACTTAAGTTTTTGATTACTGCCCTTTTCTTTCTGATTACTGATAGTATCTACCTTAATAGAAGAGGGTGTCGGTACGGGGTGAACGTTATATCCTCCGCTTAGTAGTATTTTAGCACACTCAGGATCTGCTGTAGACGCCGCTATCTTTAGTTTGCACATAGCAGGTTTATCTTCACTGGCTGGTGCGATTAACTTTATAGTAACCTTTTTAAACTTAGGTGCTCGTGGAATTAAGCGTAAAGACTATAGCTTATTTTCTTGATCTATTTTTTTTACTTCTATTTTATTATTATTGTCATTGCCTGTTTTAGGCGGAGCTTTAACCATGCTACTTACAGATAGGAACTCAAACACCAACTTCTTTAAGTATTCTTTCGGTGGAGATCCTTTACTATTTCAGCACTTATTT	Aculeata Unid.	31	0	0	0	0	0	0	0	0	0	0	0	0	0	0	0	0	0	0	0	0	0	0	0	0	0.143918	0	0	0	0	0	0	0	0	0	0	0
haplo_8010	OTU_1545	TATGAATAATATTAGTTTTTGGTTACTCCCCCCTTCTTTAATTCTTCTTTTAGCTTCTTCTTTAGTAGAATCAGGGGCAGGTACGGGATGGACAGTTTATCCACCATTAAGTGGTATTCAAGCTCATTCGGGTCCTTCTGTCGACTTAGCTATATTTAGTCTTCATCTTTCAGGTGCAGCTTCTATCTTAGGGGCTATAAATTTTATTACAACTATCTTTAATATACGTGCTCCTGGTATGACGATGGATCGATTACCTCTTTTTGTATGGTCCGTTTTAATTACAGCTTTTTTATTGTTGTTATCTCTTCCTGTTTTAGCTGGTGGTATTACAATGCTATTAACTGATAGAAATTTTAACACTACTTTTTTTGATCCCGCAGGTGGAGGAGATCCAGTATTATACCAACATTTATTT	Ectocarpus Unid.	30	0	0	0	0	0	0	0	0	0	0	0	0	0	0	0	0	0	0	0	0	0	0	0	0	0	0	0	0	0.0993542	0	0	0	0	0	0	0
haplo_803	OTU_439	TATGAATAACATTAGTTTTTGGCTACTCCCCCCGTCTTTAATTCTTCTTTTAGCATCTTCTTTAGTGGAATCTGGAGCAGGTACAGGGTGGACAGTTTACCCGCCTCTAAGTGGTATTCAGGCCCACTCGGGTCCTTCTGTAGATTTAGCTATATTTAGTCTTCACTTGTCAGGTGCAGCTTCTATTTTAGGGGCCATAAATTTTATTACAACTATCTTCAATATGCGTGCCCCTGGTATGACTATGGATCGATTACCTCTCTTTGTATGGTCTGTTTTAATTACAGCTTTCTTATTGTTATTATCTCTTCCTGTTTTAGCTGGTGGTATTACAATGTTATTAACTGATAGAAATTTTAATACTACTTTTTTTGATCCTGCTGGGGGAGGAGATCCAGTATTATATCAGCATTTATTT	Ectocarpus fasciculatus	527	0	0	0	0	0	0	0	0	0	0	0	0.554017	0	0	0	0	0	0	0	0	0	0	0	0	0	0	0	0	1.49362	0	0	0	0	0	0	0
haplo_8046	OTU_2381	AATAAATAATATAAGATTTTGATTATTACCACCCTCTTTAAATCTACTTTTAATTAGAGCTCTTATTGAAAGAGGAACTGGTACTGGTTGAACAGTTTATCCCCCCTTATCAAGAAATTTAGCTCACGCAGGAAGTTCAGTTGATATCTCTATTTTTTCCTTACATTTAGCAGGAATTTCTTCAATCTTAGGAGCCATTAATTTTATTTCAACTACATTAAATATACGAAATAACTTAATAACATTAGACCGAATCCCCCTATTTGTCTGATCAGTAGCCATTACCGCTCTCCTATTATTACTTTCTCTTCCAGTATTAGCAGGAGCTATTACTATACTTCTCACTGACCGTAACTTAAATACCTCTTTCTTTGATCCAGCAGGAGGGGGTGACCCAATCTTATATCAACATTTATTT	Plenitentoria Unid.	30	0	0	0	0	0	0	0	0	0	0	0	0	0	0	0	0	0	0	0	0	0	0	0	0	0	0	0.121798	0	0	0	0	0	0	0	0	0
haplo_8069	OTU_439	TATGAATAACATTAGTTTTTGGCTACTCCCCCCGTCTTTAATTCTTCTTTTAGCATCTTCTTTAGTGGAATCTGGAGCAGGTACAGGGTGGACAGTTTACCCGCCTCTAAGTGGTATTCAGGCCCACTCGGGTCCTCCTGTAGATTTAGCTATATTTAGTCTTCACTTGTCAGGTGCAGCTTCTATTTTAGGGGCCATAAATTTTATTACAACTATCTTCAATATGCGTGCCCCTGGTATGACTATGGATCGATTACCTCTCTTTGTATGGTCTGTTTTAATTACAGCTTTCTTATTGTTATTATCTCTTCCTGTTTTAGCTGGTGGTATTACAATGTTATTAACTGATAGAAATTTTAATACTACTTTTTTTGATCCTGCTGGGGGAGGAGATCCAGTATTATATCAGCATTTATTT	Ectocarpus fasciculatus	30	0	0	0	0	0	0	0	0	0	0	0	0	0	0	0	0	0	0	0	0	0	0	0	0	0	0	0	0	0.0993542	0	0	0	0	0	0	0
haplo_8109	OTU_716	TATGAATAATATTAGTTTTTGGTTATTACCACCGTCTTTAATACTTCTTTTAGCCTCTTCTCTAGTAGAATCTGGTGCAGGTACAGGTTGGACTGTTTACCTACCGTTAAGTGGTATTCAAGCCCATTCAGGGCCCTCAGTAGATTTAGCTATCTTTAGTTTACATTTATCTGGCGCTGCTTCTATTTTAGGGGCTATTAATTTTATTACTACTATTTTTAATATGCGTGCTCCTGGTATGACTATGGATAGATTGCCTCTTTTCGTTTGGTCTGTTTTAATAACAGCATTTTTACTTTTATTATCTCTTCCTGTTTTAGCTGGAGGGATTACAATGTTGTTAACTGATAGAAATTTTAATACTACTTTTTTTGACCCTGCTGGTGGTGGTGATCCTGTGTTGTATCAACATTTATTT	Microspongium Unid.	29	0	0	0	0	0	0	0	0	0	0	0	0	0	0	0	0	0	0.220936	0	0	0	0	0	0	0	0	0	0	0	0	0	0	0	0	0	0
haplo_8188	OTU_96	CCTGAACAACATTAGCTTCTGGCTGAACCCACCAGCTCTGGCCCTGTTGTTGTTGTCTACTTTGGTAGAGCAAGGACCAGGAACTGGCTGGACTGCCTACCCTCCACTGAGTGTTCAGCACTCTGGTTCTAGCGTTGACTTGGCTATCTTGAGCTTGCACATGAACGGTCTGAGCTCTATCTTGGGTGCCGTCAACATGCTGGTAACCGTGGTTGGTTTGCGTGCTCCAGGTATGAAGCTGCTGCACATTCCATTGTTTGTGCGGTCTATTAGCTTCACTGCCGTATTGGTAGTACTGGCTGTCCCAGTGTTGGCTGCTGCTTTGGTCATGTTGCTGACCGATCGAAACTTGAACACTGCTTACTTTGTTGAGTCTGGTGACCTGATTTTGTATCAGCACTTGTTC	Yamagishiella unicocca	27	0	0	0.0822318	0	0	0	0	0	0	0	0	0	0	0	0	0	0	0	0	0	0	0	0	0	0	0	0	0	0	0	0	0	0	0	0	0
haplo_8193	OTU_2408	ATTGAATAATATAAGCTTCTGACTACTACCTCCATCACTATGTCTCCTTTTAGGATCTGCTATGGTAGAAGTTGGTGCTGGTACAGGGTGAACTTTATATCCACCTTTGAGTTCTATTCAGAGCCATTCAGGAGGTGCTGTTGACCTTGCAATTTTTAGTTTACACCTGTCTGGTGCTTCTTCTATACTAGGAGCCATTAATTTTATCACTACGATATTCAATATGCGCAATCCAGGGCAAAGTATGTACAGAATACCTTTATTCGTTTGATCCATACTTATCACTGCATTTCTTTTACTATTAGCAGTACCTGTGTTGGCGGGGGCGATAACAATGCTATTAACAGATAGAAATTTCAATACAACCTTCTTTGATCCTTCAGGTGGGGGTGATCCTGTGTTGTATCAACACTTATTT	Pyropia fucicola	27	0.185746	0	0	0	0	0	0	0	0	0	0	0	0	0	0	0	0	0	0	0	0	0	0	0	0	0	0	0	0	0	0	0	0	0	0	0
haplo_8226	OTU_1674	GATGAATAACGTGAGTTTTTGGCTATTGGTTCCCTCCTTGATTTTGCTGATCTTATCCGGTGTTGTAGGATCTGGCGCTGGAACAGGGTGGACATTCTACCCCCCTTTAAGTTCCGTCATCGGTCATGCAGGCCCTGCGGTTGATTTTATGCTCTTCAGCCTCCACCTGGCCGGAGCCTCTTCAATTTTAGGCGCCATCAACTTCATCACGACCATTTTTAACATGCGGGCGCCTGGCATGACTTTTCACAAAATGCCTTTATTCGTGTGGGGCATCCTGATTACTTCTTTCCTCTTGCTCTTGTCCGTTCCCGTCCTTGCGGGCGGCATCACCATGTTGATTACGGACCGCAATTTTGGCACAACCTTTTTTGATCCCACTGGCGGCGGCGACCCTGTTTTATTCCAGCATTTGTTC	Aplocheiloidei Unid.	27	0	0	0	0	0	0	0	0	0	0.498155	0	0	0	0	0	0	0	0	0	0	0	0	0	0	0	0	0	0	0	0	0	0	0	0	0	0
haplo_8227	OTU_193	CATGAACAATATAAGCTTCTGGTTATTACCTCCATCACTATTATTACTTTTTGCATCTGTTTTATCAGAAGCTGGTGTAGGTACAGGCTGGACTGTTTATCCTCCATTGTCTAGTGCAACAGCTCATTCAGGAGCTGCTGTCGATTTAGCGATTTTTAGTCTACACCTTTCTGGAGCATCATCAATTTTAGGTGCTATTAATTTTATTTGTACAATTTTTAATATGAGAGTTAAAAGTTTATCATTTCATAACTTGCCATTATTCGTTTGGGCTGTTTTAATTACAGCTTTTTTATTGTTGTTATCTTTACCTGTTTTAGCAGGAGCAATAACAATGTTACTAACTGATAGAAATTTTAATACTACTTTTTTCGATCCAGCTGGAGGAGGAGATCCAGTACTATACCAGCATTTGTTC	Thalassiosirophycidae Unid.	26	0	0	0.0791862	0	0	0	0	0	0	0	0	0	0	0	0	0	0	0	0	0	0	0	0	0	0	0	0	0	0	0	0	0	0	0	0	0
haplo_8244	OTU_1543	AATGAATAATATAAGTTTTTGGTTATTACCTCCTTCATTATTATTATTAGTATCTTCAGCTATTGTTGAATCAGGTGCTGGTACTGGTTGGACTGTATATCCGCCATTATCAAGCGTACAAGCTCACTCTGGACCTTCAGTAGATTTAGCCATTTTTAGTTTACACTTATCAGGTATTTCATCATTATTAGGTGCTATTAATTTTTTATCTACAATTTATAATATGAGAGCTCCAGGTTTAAGCCTTCATAGATTACCATTATTCGTATGGTCAGTATTTATTACAGCTTTCTTATTATTATTAACATTACCTGTATTAGCGGGTGCTATTACAATGTTATTAACCGATAGAAATTTAAATACATCTTTCTATGACCCTTCAGGTGGAGGTGATCCAGTTTTATATCAACATTTATTC	Pythium Unid.	26	0	0	0.0791862	0	0	0	0	0	0	0	0	0	0	0	0	0	0	0	0	0	0	0	0	0	0	0	0	0	0	0	0	0	0	0	0	0
haplo_829	OTU_452	CATGAACAACATCTCGTTCTGGCTATTGCCGCCTGCATTTATCTTGCTTGCAATCTCTATGTTTATGCCATCTGCGCCTGGCGCATATGGTGTTGGCGGTGGCTGGACGATTTATCCGCCGCTCTCAACAACAGGTCAGCCTGGTCCTGCGATGGACTTCGCAATCCTGTCGCTACACATTGCGGGTGCATCATCTATTCTTGGTGCGATCAACTTCATCACGACCATCTTCAACATGCGTGCGCCGGGCATGACCCTGCATAAAATGCCATTGTTTGCATGGTCCGTATTGATCACAGCATTCTTGCTTCTTCTGTCATTGCCTGTTCTTGCTGGTGCAATCACAATGCTTTTGACAGACCGCAACTTCGGCACAGCCTTCTTCACACCTGATGGTGGCGGCGACCCGATCCTGTTCCAGCACTTGTTC	uncultured Jiaozhou Bay zooplankton	514	0	1.75127	0	0	0	0	0	0	0	0	0	0	0	0	0	0	0	0.213317	0	0	0	0	0	0	0	0	0	0	0	0	0	0	0	0	0	1.34236
haplo_8292	OTU_1557	TCTAAACAACATTTCATTCTGGCTAATCCCACCAGCTTTTATCCTTCTTTTACTCTCATCAGTAGTAGATGGCGGCGCGGGTACCGGCTGGACTCTGTATCCACCATTACCTTCCGCTTCAGGACACCCAGGAATGGCAGTAGACTTCGTAATCTTCTCTCTGCATTTACTAGGTATTTCATCAATTCTAGGTTCAATTAACCTAATTGTTACCATCTTTAATATGCGCCCTAAGGGAATGACCCTACTACGCATGCCATTATTTGTATGGTCAATTTTAATTACCGCATTCCTATTATTATTAGCTGTACCAGTACTTGCTGGCGCAATTACAATGTTACTGACCGATAGAAACTTCGGCACAAATTTCTTCGACCCTTCTGGCGCAGGCGATCCAGTGCTTTTCCAACATTTATTC	Tyrannochthonius Unid.	25	0	0	0	0	0	0	0	0	0	0	0	0	0	0	0	0	0	0	0	0	0	0	0	0	0	0	0	0	0	0	0	0.0981855	0	0	0	0
haplo_8298	OTU_910	AATAAATAATATAAGTTTTTGATTGCTGCCCCCTTCATTAACCTTATTATTGGCAAGTAGTCTAGTTGAAAACGGTGCAGGTACTGGTTGAACAGTTTACCCTCCGCTATCAGCTGGAATTGCCCATGCAGGAGCTTCAGTTGATATAGCAATTTTCTCTCTCCATTTAGCTGGTGTATCTTCAATTTTAGGGGCTGTAAATTTTATTACTACAGTCATTAATATACGATCAAGAGGGATAACCCTAGATCGAATACCCCTATTTGTCTGAGCAGTAGCAATTACAGCTCTTCTTTTACTTCTTTCTCTGCCAGTATTAGCTGGAGCAATTACAATACTTTTAACTGATCGAAATCTTAATACTTCTTTCTTTGACCCAGCAGGAGGAGGAGATCCGATTTTATACCAGCACTTATTT	Isoperla Unid.	25	0.171987	0	0	0	0	0	0	0	0	0	0	0	0	0	0	0	0	0	0	0	0	0	0	0	0	0	0	0	0	0	0	0	0	0	0	0
haplo_830	OTU_453	TATGAATATGATAAGTTTTATGTTGCTGCCTCCTTCGTTAGTTTTTTTATTAGCTTCTTGTTACTTAGAAACTGGTGCAGGAACAGGTTGGACTGTTTATCCTCCGTTAAGTGGGGCTTTAGCGCATTCGGGGGCTTCTGTCGATATGGCTATTTTTAGCCTTCATTTGTCGGGAGCCGCTTCTATCTTGGGTGCTATTAATTTTATTACAACTATTTTTAATATGCGCGCATTAGGTATGGGTATGCATAGATTACCACTTTTTGTATGGTCAATTCTTATCACAGCTTTTTTACTTTTGTTATCTTTGCCGGTATTAGCTGGTGGTATTACTATGTTATTGACAGATCGTAACTTTAATACTACTTTTTTTGACCCAGCTGGAGGTGGTGATCCTGTTCTTTATCAGCATTTATTT	Sphacelariales Unid.	512	0	3.37086	0	0	0	0	0	0	0	0	0	0	0	0	0	0	0	0	0	0	0	0	0	0	0	0	0	0	0	0	0	0	0	0	0	0
haplo_831	OTU_74	GATGAACAACATCTCATTCTGGCTGTTGCCGCCAGCATTGCTATTGTTGCTTCTTTCTATGTTCGTTGAAGGTCCCGCCGGTGCAAATGGTGTTGGTGGCGGTTGGACAATTTATCCACCTCTATCAACCTCGGGCCAGCCTGGACCTGCGATGGATTTGGCTATTTTGGCACTTCACATCGCTGGTGCATCATCCATTCTTGGTGCGATCAACTTCATCACAACCATTTTCAACATGCGTGCCCCGGGCATGACATTGTTCAAAATGCCATTGTTTGCCTGGTCTGTATTGATTACAGCCTTCCTTCTTCTTCTATCTTTGCCAGTGCTTGCTGGTGCGATCACCATGCTTTTGACAGATAGAAACTTTGGAACGGCATTCTTCAATCCTGAAGGCGGTGGTGACCCAATCTTGTTCCAGCATTTGTTC	Eurypyga helias	511	0	0	0	0	0	0	0	0	0	0	0	0	0.276059	0	0	0	0	0	0	0	0	0	0	0.0974933	0	0	0	0	0	0	0	0	0	0.840459	0	0
haplo_8317	OTU_4	AATAAATAATATAAGGTTCTGATTACTTCCTCCGTCTTTAACCTTACTTTTAATAAGAGGGATGGTAGAAAGAGGAGTTGGAACAGGATGAACAGTCTATCCTCCTTTAGCAGGGGCTATTGCCCACGCTGGTGCTTCAGTTGATTTAGGGATTTTCTCTTTACATTTAGCCGGGGTTTCTTCTATTTTAGGAGCTGTAAATTTTATAACAACTATTATCAATATGCGTTCTTTCGGCATGACAATAGACCAGATACCTTTATTTGTGTGAGCTGTTTTTATTACTGCGATCCTTTTATTATTATCGTTGCCGGTTTTAGCAGGAGCTATTACAATACTTCTAACTGACCGAAATCTAAACACCTCATTCTTCGACCCTGCAGGAGGTGGAGACCCAGTTCTGTACCAACATTTGTTC	Carcinus maenas	24	0	0	0	0	0	0	0	0	0	0	0	0	0	0	0	0	0	0	0	0	0	0	0	0	0	0	0	0	0	0	0	0.0942581	0	0	0	0
haplo_8330	OTU_2432	ACTGAACAATTGGAGCTTTTGGATTTTGCCGTTTGCATTTGCGCTCTTGCTCAGCACTTTATTTGTCTCAGGATCCGGTCCAAATTTTGGTTGGACGATGTATGCACCGCTTTCAACGACGTATGCACCGCCTAGCACGGATTTTTTAATTGTTTCTATTCATTTGATGGGCATGTCATCGATACTTGGCGCGATTAATATTATTGTTACAATTTTAAATTTGCGCGCACCGGGCATGAATTTAATGCGGATGCCGCTCTTTGTGTGGAGTTGGCTGATAACCGCATTTTTATTAATTGTCGCAATGCCCGTCTTAGCGAGCGTTGTCACGATGATGTTATTCGATAGACACTTTGGCACGAGTTTTTTTAATGCCGGCGGTGGTGGTGATCCGGTGTTATATCAACATTTGTTT	Acinetosporaceae sp. 5 AP-2014	24	0	0	0	0	0	0	0	0	0	0.442804	0	0	0	0	0	0	0	0	0	0	0	0	0	0	0	0	0	0	0	0	0	0	0	0	0	0
haplo_8331	OTU_2433	TATGAATAATATTAGTTTTTGGTGTATGCCACCGGCTTTGGTCTTGTTAGCGTCATCAGCTTTGGTTGAGGTAGGTGCAGGTACTGGTTGGACTGTTTACCCACCTTTATCAAGTATTGAAGCACACTCAGGTGCGTCTGTAGATTTAGCAATTTTTAGTTTACATATTGCCGGTGTATCCTCTATTTTAGGGTCAATTAATATGATTACGACTGTAATGAATATGAGGGCACCTGGTATCTATATGTCGAACCTACCATTATTTGTTTGGGCTATCTATATTACTGCATGGTTGTTATTGTTATCATTACCTGTATTTGCAGGAGGTATTACAATGCTTCTTACAGACAGAAATTTTAATACAACATTTTTTGATCCAGCAGGGGGAGGTGACCCAGTATTATATCAACATTTATTT	Squamamoeba japonica	24	0	0	0	0	0	0	0	0	0	0	0	0	0	0	0	0	0	0	0	0	0	0	0	0	0	0	0	0	0	0	0	0.0942581	0	0	0	0
haplo_8346	OTU_2437	CCTTAATAACTGGAGCTTTTGGATTCTCCCCCCCGCCGGCCTACTCATGCTCGGCTCCCTCTTCGTCCCGGGCGGCAGTAACGCCGCAGGGTGGACGGTCTACCCCCCCTTAACCACCGCGCTCTATTCCCCAGGCGCAGGGGTAGATATGTGGATTTTAGCCGTCCATCTCGCCGGCGCCAGCTCCATCCTCGGCGCACTCAACATTATCGTCACCACGCTCAATATGCGCTGCCCGGGGATGACCCTGTTCAAAATGCCGCTTTTCGTTTGGTCCGTCCTCGTCACCAGCTGGCTGCAACTCGTCGGCACGCCCGTCCTTGCAGGCGCTATCACCATGTTACTAACAGACCGTAACTTCGGCACCTCCTTCTTCAACCCCGCAGGCGGGGGGGACCCCGTCCTCTTCCAACACATCTTC	Eurychasma dicksonii	24	0	0	0	0	0	0	0	0	0	0	0	0	0	0	0	0	0	0	0	0	0	0	0	0	0	0	0	0	0	0	0	0.0942581	0	0	0	0
haplo_8351	OTU_924	TTTGAATAATATTAGTTTCTGGTTGAATCCTCCAGCTTTGGCTTTGTTGTTGTTGTCTACTTTGGTTGAGCAAGGTGCAGGTACTGGTTGGACTGCTTACCCTCCTCTAAGCGTACAGCACTCTGGTTCTAGTGTTGACTTGGCTATTTTGAGCTTGCACTTGAATGGTTTGAGTTCTATTTTGGGTGCCGTTAACATGTTGGTAACCGTATTTGGTTTGCGTGCTCCAGGTATGAAGTTGTTGCATATTCCATTGTTTGTATGGTCTATTATCTTTACTTCTATTTTGGTTGTATTGGCTGTACCAGTATTGGCTGCCGCTTTGGTAATGTTGCTAACAGATCGTAACTTGAACACTGCTTACTTCTGCGAGGCTGGTGATTTGATTTTGTACCAGCACTTGTTC	Chlamydomonadales Unid.	23	0	0.151425	0	0	0	0	0	0	0	0	0	0	0	0	0	0	0	0	0	0	0	0	0	0	0	0	0	0	0	0	0	0	0	0	0	0
haplo_8388	OTU_96	CCTGAACAACATTAGCTTCTGGCTGAACCCACCAGCTCTGGCCTTGTTGTTGTTGTCTACTTTGGTAGAGCAAGGACCAGGAACTGGCTGGACTGCCTACCCTCCACTGAGTGTTCAGCACTCTGGTTCTAGCGTTGACTTGGCTATCTTGAGCTTGCACATGAACGGTCTGAGCTCTATCTTGGGTGCCGTCAACATGCTGGTAACCGTGGTTGGTTTGCGTGCTCCAGGTATGAAGCTGCTGCACATTCCATTGTTTGTGTGGTCTATTAGCTTCACTGCCGTGTTGGTAGTACTGGCTGTCCCAGTGTTGGCTGCTGCTTTGGTCATGTTGCTGACCGATCGAAACTTGAACACTGCTTACTTTGTTGAGGCTGGTGACTTGATTTTGTATCAGCACTTGTTC	Yamagishiella unicocca	21	0	0.138258	0	0	0	0	0	0	0	0	0	0	0	0	0	0	0	0	0	0	0	0	0	0	0	0	0	0	0	0	0	0	0	0	0	0
haplo_84	OTU_59	AATGAACAATATAAGCTTTTGGCTTTTGCCACCATCACTCGTTCTCTTGTTGGCCTCTTCATTAGTTGAAGCCGGTGCCGGTACAGGGTGGACAGTTTACCCCCCGTTAAGTGGTATACAAGCCCATTCTGGACCTTCTGTTGATTTGGCTATTTTTAGTCTTCATTTGTCTGGTGCCGCTTCTATTTTAGGCGCGATTAATTTTATTACTACTATCTTTAATATGCGTGCACCGGGTATGGGTATGCACCGTTTGCCGCTTTTTGTGTGGTCGGTTCTCATTACGGCCTTTTTGTTATTGCTATCATTGCCTGTTTTGGCGGGGGGTATTACTATGCTTTTAACTGATCGTAATTTTAATACAACATTTTTTGATCCTGCTGGAGGAGGCGATCCTGTTTTATACCAACATTTATTT	Dictyota Unid.	5235	0	0	0	0.152288	0	0	13.5927	0	0	0.756458	13.0137	0.903922	0.268444	0	0	0	0	0.274265	0	0.232871	0.212468	0	6.92528	0	1.00743	0	0	1.20847	0	0	0.784281	0	0	0	0	3.42303
haplo_8411	OTU_924	TTTGAATAATATTAGTTTCTGGTTGAATCCTCCAGCTTTGGCTTTGTTGTTGTTGTCTACTTTGGTTGAGCAAGGTGCAGGTACTGGTTGGACTGCTTACCCTCCTCTAAGCGTACAGCACTCTGGTTCTAGTGTTGACTTGGCTATTTTGAGCTTGCACTTGAATGGTTTGAGTTCTATTTTGGGTGCCGTTAACATGTTGGTAACCGTATTTGGTTTGTGTGCTCCAGGTATGAAGTTGTTGCATATTCCATTGTTTGTATGGTCTATTATCTTTACTTCTATTTTGGTTGTATTGGCTGTACCAGTATTGGCTGCCGCTTTGGTAATGTTGCTAACAGATCGTAACTTGAACACTGCTTACTTCTGCGAGTCTGGTGATTTGATTTTGTACCAGCACTTGTTC	Chlamydomonadales Unid.	20	0	0.131674	0	0	0	0	0	0	0	0	0	0	0	0	0	0	0	0	0	0	0	0	0	0	0	0	0	0	0	0	0	0	0	0	0	0
haplo_842	OTU_252	AATAAATAATATAAGTTTTTGATTATTGCCCCCTTCATTAACTTTATTATTATCAAGATCAATCGTAGAAAATGGAGCTGGTACTGGGTGAACTGTATACCCTCCTCTTTCATCAGGAATTGCCCACGCGGGGGCTTCAGTAGATTTAGCTATTTTTTCTTTACATTTAGCAGGTATTTCTTCTATTTTAGGAGCTGTAAATTTTATTACTACAGTAATTAATATACGGTCTAACGGTATTACTTTAGATCGAATACCTTTATTTGTTTGGTCAGTTATCATTACTGCTATTTTATTACTTTTATCCTTACCAGTTCTTGCCGGAGCTATTACAATATTATTAACAGATCGAAATTTAAATACATCTTTTTTTGACCCTGCTGGAGGAGGTGACCCTATTCTTTACCAACATTTATTT	Orthocladius oliveri	503	0	0	0	0	0	0	0	0	0	0	0	0	0	0	0	0	0	0	0	0	0	0	1.06467	0	0	0.687988	0	0	0	0	0	0	0	0	0.13324	0
haplo_8421	OTU_924	TTTGAATAATATTAGTTTCTGGTTGAATCCTCCAGCTTTGGCTTTGTTGTTGTTGTCTACTTTGGTTGAGCAAGGTGCAGGTACTGGTTGGACTGCTTACCCTCCTCTAAGCGTACAGCACTCTGGTTCTAGTGTTGACTTGGCTATTTTGAGCTTGCACTTGAATGGTTTGAGTTCTATTTTGGGTGCCGTTAACATGTTGGTAACCGTATTTGGTTTGCGTGCTCCAGGTATGAAGTTGTTGCATATTCCATTGTTTGTATGGTCTATTATCTTTACTTCTATTTTGGTTGTATTGGCTGTACCAGTATTGGCTGCCGCTTTGGTAATGTTGCTAACAGATCGTAACTTGAACACTGCTTACCTCTGCGAGTCTGGTGATTTGATTTTGTACCAGCACTTGTTC	Chlamydomonadales Unid.	19	0	0.125091	0	0	0	0	0	0	0	0	0	0	0	0	0	0	0	0	0	0	0	0	0	0	0	0	0	0	0	0	0	0	0	0	0	0
haplo_8458	OTU_2088	AATAAACAACATAAGATTCTGATTACTTCCTCCTTCATTAACCCTTCTCCTAATAAGAAGAATTGTAGAAAGAGGAGCAGGAACGGGATAAACAGTTTACCCTCCCTTATCAGCTAATATTGCTCATGGCGGATCCTCAGTAGACCTAGCAATTTTTAGCCTCCATTTAGCAGGAATTTCCTCAATCCTAGGAGCCGTTAATTTTATCACCACAGCAATTAATATACGATCCCCTGGTATAACATTTGATCGAATACCTCTATTTGTTTGATCAGTAGCAATTACCGCCTTATTACTCCTTCTATCTCTTCCAGTTCTAGCTGGAGCTATTACTATACTATTAACAGACCGAAATTTAAATACCTCATTTTTTGACCCAGCAGGTGGAGGGGATCCAATTCTTTATCAACATTTATTT	Elateriformia Unid.	18	0	0.118507	0	0	0	0	0	0	0	0	0	0	0	0	0	0	0	0	0	0	0	0	0	0	0	0	0	0	0	0	0	0	0	0	0	0
haplo_8524	OTU_142	TTTGAATAATATTTCTTTTTGATTATTACCACCATCACTTTGTTTATTATTATTATCATCAATTGTAGAAATTGGAACTGGTACAGGTTGAACGATTTATCCACCTTTAAGTTCTATTCAAAGCCATTCAGGGGCTTCTGTTGATTTAGCAATTTTTAGTTTACATTTATCAGGAGCATCATCAATTTTAGGTGCAATTAATTTTATTTCTACAATTACAAATATGCGTAATTTAGGTCAAACATTTTATCGAATTCCTTTATTTGTATGGTCCATTTTTGTAACTGCATTTCTTTTATTATTAGCAGTACCTGTTTTAGCTGGAGCTATTACTATGTTGCTTACTGATCGTAATTTTAATACCTCGTTTTTTGATCCTTCTGGAGGAGGAGATCCGATTTTATATCAGCAGTTATTT	Ceramiales Unid.	15	0.103192	0	0	0	0	0	0	0	0	0	0	0	0	0	0	0	0	0	0	0	0	0	0	0	0	0	0	0	0	0	0	0	0	0	0	0
haplo_8544	OTU_1767	AATAAATAATATAAGATTTTGACTTTTACCCCCTTCTTTAACACTCTTACTTTCTAGATCAATTGTTGAAAATGGAGCTGGGACTGGATGAACCGTTTACCCCCCCCTTTCATCAGGAATTGCTCATGCAGGGGGCTCAGTTGATTTAGCAATTTTTTCTCTTCATTTAGCCGGAATTTCTTCTATTCTAGGAGCTGTAAATTTTATTACAACTGTAATCAATATACGATCTAATGGAATTACTTTAGACCGAATGCCTTTATTTGTATGATCAGTAGTAATTACAGCCATTCTTCTTTTATTATCTTTACCTGTATTAGCAGGAGCTATTACTATACTTTTAACTGATCGAAATTTAAATACTTCTTTTTTTGACCCTGCTGGAGGAGGTGACCCTATTCTTTACCAACATTTATTT	Culicomorpha Unid.	14	0	0	0	0	0	0	0	0	0	0.258303	0	0	0	0	0	0	0	0	0	0	0	0	0	0	0	0	0	0	0	0	0	0	0	0	0	0
haplo_855	OTU_111	AATAAATAATATAAGTTTTTGATTACTTCCCCCTTCATTAACTCTTCTTTTAGTTAGAAGTATAGTTGAAAATGGGGCTGGAACTGGATGAACAGTATACCCACCCTTATCAGCTGCTATTGCTCATGGAGGAGGATCAGTAGATCTAGCAATTTTTTCTTTACACTTAGCAGGTATTTCTTCAATTCTAGGAGCTGTAAATTTTGTTACAACTGTAATTAATATACGATCAACAGGAATTACATTTGATCGAATACCTTTATTTGTTTGAGCTGTTGTTATTACTGCTATTCTTCTTTTATTATCTCTACCTGTTTTAGCTGGAGCTATTACTATACTATTAACTGATCGAAATTTAAATACTTCATTCTTTGACCCAGCTGGAGGTGGTGATCCAATTTTATATCAACATTTATTT	Chrysops Unid	0	0	0	0	0	0	0	0	0	0	0	0	0	0	0	0	0	0	0	0	0	0	0	0	0	0	0	0	0	0	0	0	0	0	0	0	0
haplo_8555	OTU_1067	AATAAATAATATAAGTTTTTGACTACTGCCTCCTTCTTTATCCCTTTTACTTTCTAGTTCTTTTGTAGAAAACGGGGCAGGAACTGGATGAACTGTTTATCCTCCCCTTTCTTCTAGTATTGCCCATAGAGGAGCTTCTGTAGACTTAGCTATTTTTTCTCTTCATTTAGCTGGGGTATCTTCTATTTTAGGTTCGGTAAGTTTTATTACTACTGTTATTAACATACGAACAAATGGGATCACCCTTGATCGAATACTTTTATTTGTATGATCTGTAGTGATTACAACAGTTCTTCTTCTTCTTTCTTTACCCGTTTTAGCCGGAGCTATTACAATATTATTAACTGATCGAAACTTAAACACATCCTTCTTTGATCCCGCAGGAGGGGGAGACTCTATTCTTTACCAACACTTATTC	Paratendipes Unid.	13	0	0	0	0	0	0	0	0	0	0.239852	0	0	0	0	0	0	0	0	0	0	0	0	0	0	0	0	0	0	0	0	0	0	0	0	0	0
haplo_856	OTU_45	GATGAATAATATAAGTTTTTGGTTGCTTCCGCCGGCTTTAACACTTTTGTTGGGATCGGGTGCGGTTGAGGGGGGTGTGGGGACTGGTTGAACGGTTTACCCTCCTTTAGCGGGGAATGTTACGCATTCGGGGGAGTCTGTGGATTTAGCTATTTTTTCGTTACATTTGGCGGGGGTTTCTTCTATTCTAGGGGCTATTAATTTTATTACTACTGTTGTTAATATGCGGTGGCGAGGTTTACAGTTTGAGCGTTTGCCTTTGTTTGTTTGGTCGGTTAAAATTACTGCTATTTTGTTGTTATTGTCGTTACCTGTTCTTGCGGGGGCTATTACTATGCTTTTAACGGATCGTAATTTTAATACGTCTTTTTTTGATCCAGCGGGTGGGGGTGATCCTATTTTATATCAGCATTTGTTT	Cerebratulus lineolatus	497	0	0	0	0	0	0	0	0	0	0	0	0	0	0	0	0	0	0	3.46776	0	0	0	0	0	0	0	0	0	0	0	0	0	0	0	0	0
haplo_8563	OTU_2129	AATGAATAATATTAGTTTTTGGTTACTTCCACCATCATTATTATTGTTAATTGGATCAGTGTTATGTGAAGCAGGTGTTGGTACTGGTTGGACTGTTTACCCTCCACTATCTGGAATTACAGCTCACTCAGGAGGAGCTGTTGATTTAGCAATTTTTAGCTTACACTTGTCAGGTGCAGCTTCTATTTTGGGAGCTATTAATTTTATTTGTACTATTACAAATATGAGAGCGAAAAATTTACCATTTCATCGATTGCCTTTATTTGTATGGTCTATTTTTATTACCGCTTTTTTATTACTTCTTGCTTTACCAGTATTAGCAGGTGCTATTACCATGCTATTAACAGATCGTAATTTCAATACAACCTTCTTCGATCCTGCTGGAGGTGGTGATCCTGTTTTATATCAGCATTTATTT	Bacillariophyceae Unid.	12	0	0	0	0	0	0	0	0	0	0.221402	0	0	0	0	0	0	0	0	0	0	0	0	0	0	0	0	0	0	0	0	0	0	0	0	0	0
haplo_8566	OTU_1250	ATTAAACAACTTAAGATTCTGACTCCTACCCCCATCATTAATCCTTTTAGTGTCCTCTGCCGCCGTTGAAAAAGGCGCCGGAACTGGCTGAACTGTTTACCCTCCTCTAGCTAGAAATCTAGCTCACTCTGGACCCTCAGTAGATTTAGCAATCTTTTCTCTACACTTAGCTGGTGTTGCATCAATCCTGGGTGCAATCAACTTCATTACTACAATAATCAACATACGATGAAAAGGTATGCGACTAGAACGTATTCCTTTATTCGTATGATCAGTAATTATCACTGTAATTCTACTCCTACTCACACTTCCAGTTTTAGCTGGGGCTATCACAATACTTCTAACAGACCGGAATCTAAATACATCATTTTTCGATCCTGCTGGAGGGGGTGACCCTGTACTATATCAACACCTATTC	Tubifex tubifex	12	0	0	0	0	0	0	0	0	0	0.221402	0	0	0	0	0	0	0	0	0	0	0	0	0	0	0	0	0	0	0	0	0	0	0	0	0	0
haplo_866	OTU_470	TATGAACAACATTAGTTTTTGGTTGTTGCCTCCCTCTCTGATCCTTCTCTTGGCCTCTTCTTTAGTAGAATCCGGAGCCGGTACAGGGTGGACGGTTTATCCTCCCTTAAGTGGTATCCAGGCTCACTCAGGCCCTTCTGTCGATCTAGCTATCTTTAGCTTACATCTCTCTGGAGCGGCCTCTATCTTGGGTGCCATCAACTTCATCACTACTATCTTTAACATGCGTGCTCCTGGTATGACGATGGATAGGTTGCCTCTTTTTGTTTGGTCTGTTTTGATAACAGCCTTCTTGCTCCTATTGTCTCTCCCGGTTTTGGCTGGAGGTATTACGATGCTTTTGACGGATAGGAATTTTAATACTACTTTTTTTGATCCTGCGGGTGGTGGTGATCCTGTGTTGTACCAACACTTATTT	Ectocarpales Unid.	490	0	0	0	0	0	0	0	0	0	0	0	0	0	0	0	0	0	0	0	0	0	0	0	0	0	0	0	0	0	0	4.13223	0	0	0	0	0
haplo_870	OTU_472	ACTAAACAACATTTCATTCTGACTACTACCTCCATCTCTAATTCTTCTACTAGCTAGCGCATTTGTAGAAAACGGAGCAGGTACAGGGTGAACAGTTTATCCTCCACTAGCTGGTGTACAAAGCCACTCAGGTGGATCAGTTGATCTGGCTATCTTTAGCCTTCACCTTGCAGGTATTAGCAGTATGCTCGGTGCAATGAACTTTATTACTACTATTCTTAACATGCGAAATCCAGGTATGACTCTTCACAAGCTACCTCTATTTTGCTGAGCTATCATGGTAACAGCTATCCTTCTACTACTATCTCTACCAGTACTAGCCGGGGCAATCACCATGCTACTAACTGACCGAAACTTTAACACATCATTCTATGACCCAGCAGGAGGAGGTGACCCTATTCTTTACCAACACCTATTC	Anystina Unid.	487	0	0	0	0	0	0	0	0	0	0	0	0	0	0	0	0	0	0	0	0	0	0	0	0.244738	0	0	0	0	0	0	0	0	0	0	0	0
haplo_871	OTU_108	AATAAATAATATAAGTTTTTGACTACTGCCTCCTTCTTTATCCCTTTTACTTTCTAGTTCTTTTGTAGAAAACGGGGCAGGAACTGGATGAACTGTTTATCCTCCCCTTTCTTCTAGTATTGCCCATAGAGGAGCTTCTGTAGACTTAGCTATTTTTTCTCTTCATTTAGCTGGGGTATCTTCTATTTTAGGTTCGGTAAATTTTATTACTACTGTTATTAACATACGAACAAATGGGATCACCCTTGATCGAATACCTTTATTTGTATGATCTGTAGTGATTACAACAGTTCTTCTTCTTCTTTCTTTACCCGTTTTAGCCGGAGCTATTACAATATTATTAACTGATCGAAACTTAAACACATCCTTCTTTGATCCCGCAGGAGGGGGAGACCCTATTCTTTACCAACACTTATTC	Paratendipes Unid.	486	0	0	0	0	0	0	0	1.037	0	0.682657	0	0	0	0	0	0	0	0	0	0	0	0	0	0	0	0	0.921603	0	0	0	0	0	0	0	0	0
haplo_88	OTU_62	AATAAATAATATGAGATTCTGATTACTTCCTCCGTCTTTAACCTTACTTTTAATAAGAGGAATAGTAGAAAGAGGAGTTGGAACCGGATGAACAGTCTATCCTCCTTTAGCTGGAGCTATTGCCCATGCCGGTGCTTCAGTTGATCTAGGGATTTTCTCTTTACATTTAGCTGGGGTTTCTTCTATTTTAGGGGCTGTAAATTTTATAACAACTATTATCAATATGCGTTCTTTTGGCATGACAATAGATCAGATACCTTTATTTGTGTGAGCTGTTTTTATTACTGCAATCCTTTTATTATTATCATTGCCGGTTTTAGCAGGAGCTATTACAATACTTTTAACTGATCGAAATCTAAATACTTCATTCTTCGATCCTGCAGGAGGGGGAGACCCAGTTCTGTACCAACATTTGTTC	Carcinus maenas	4844	0	0	0	0.209045	0	0	0	0	0	0	0	0	0	0	0	0.687039	0	0	0	0.921863	0	0	0	0.541239	0	0	0	0.0807227	2.15599	0	2.47091	1.5474	0	0	0.169579	0
haplo_892	OTU_483	GATGAATAACATTTCATTCTGGTTGCTTCCGCCAGCAGTAATCTTGCTGGTAATGTCTATGTTTGTTGAAGGTCCCGCAGGCGCGAACGGTGTTGGCGGTGGCTGGACGGTTTACCCACCGCTATCAACAACTGGCCAGCCAGGTCCCGCGATGGACATGGCTATCCTGGCGCTCCACCTTGCCGGTGCATCTTCCATTCTGGGTGCAATCAACTTCATTACAACGATTTTTAACATGCGCGCCCCTGGCATGAGCATGTTTAAGATGCCGCTGTTTGCATGGTCGATTTTGATCACCGTGTTCCTGTTGTTGTTGTCATTGCCAGTTCTGGCTGGTGGTATCACCATGCTGTTGACCGACCGTAACTTCGGCACGACATTCTTTACCCCTGAAGGGGGTGGTGACCCGATCCTGTTCCAGCACTTGTTC	Gekkota Unid.	474	0	0	0	0	0	0	0	0	0	0	0	0	0	0	0	0	0	0	3.30728	0	0	0	0	0	0	0	0	0	0	0	0	0	0	0	0	0
haplo_910	OTU_252	AATAAATAATATAAGTTTTTGATTATTGCCCCCTTCATTAACTTTATTATTATCAAGATCGATCGTAGAAAATGGAGCTGGTACTGGATGAACTGTGTATCCTCCTCTTTCATCAGGAATTGCCCACGCGGGAGCTTCAGTAGATTTAGCTATTTTTTCTTTACATTTAGCAGGTATTTCTTCTATTTTAGGAGCTGTAAATTTTATTACTACAGTGATTAATATACGATCTAACGGTATTACTTTAGATCGAATACCTTTATTTGTTTGGTCAGTTATCATTACTGCTATTTTATTACTTTTATCCTTACCAGTTCTTGCCGGAGCTATTACAATATTATTAACAGATCGAAATTTAAATACATCTTTTTTTGACCCTGCTGGAGGAGGTGATCCTATTCTTTACCAACATTTATTT	Orthocladius oliveri	466	0	2.70591	0	0	0	0	0	0	0	0	0	0	0	0	0	0	0	0	0	0	0	0	0	0	0	0	0.223296	0	0	0	0	0	0	0	0	0
haplo_916	OTU_498	AATAAATAATCTAAGATTTTGATTTTTACCCCCCTCATTAATATTTTTATTATTAAGAAGAATAACTAACTCAGGAGCAGGCACAGGCTGAACTGTTTACCCTCCCCTCTCCTCAAATTTATCTCATGCAGGAAGATCTGTTGATTTAACTATTTTTTCTCTTCATATAGCCGGAATTTCCTCCATTTTAGGGGCAATCAATTTTATTTCAACTATTATAAATATAAAATTTAAAAATCTTAATTACGAAATAATCCCCTTATTTGTCTGATCTATTTTAATCACTGCTGTACTACTACTTCTTTCACTTCCAGTGTTAGCTGGCGCCATTACTATATTATTAACAGACCGAAATTTAAATACATCTTTCTTTGACCCTGCGGGAGGTGGGGACCCTATCTTATATCAGCATTTATTT	Annulipalpia Unid.	463	0	0	0	0	0	0	0	0	0	0	0	0	0	0	1.71415	0	0	0	0	0	0	0	0	0	0.185701	0.384282	0	0	0	0	0	0	0	0	0	0
haplo_950	OTU_515	ACTAAATAATATTAGTTTTTGGCTTTTACCACCTAGTCTAATTCTACTTTTAAGTAGTGCATTAGTAGAAGTTGGAGCTGGTACTGGATGGACAGTATATCCTCCTTTATCAAGTATCGCAAGCCACTCAGGTGGTGCGGTAGATTTAGCTATTTTTAGTCTCCATTTATCAGGTGCTTCAAGTATTCTTGGTGCAATTAATTTCATTACAACTGTAATTAATATGCGCGCTCCAGGTATGAGTATGCACCGTTTACCTTTATTTGTATGGGCAGTTTTCATTACAGCATTCTTACTTTTATTATCACTTCCTGTATTTGCTGGAGCAATTACTATGTTATTAACAGATCGTAATTTTAATACTACGTTTTTTGATCCAGCAGGTGGTGGAGATCCAGTATTATTCCAACACTTATTT	uncultured Bangiophyceae	439	0	0	0.261924	0	0	0	0	0	0	1.12546	0	0	0	0	0	0	0	0	0	0	0	0	0	0	0	0	0	0	0	0	2.46247	0	0	0	0	0
haplo_965	OTU_14	TCTAAACAACCTAAGCTATTGGCTGTATGTCACTGGTGCAACCTTGGCGGTTTGTTCGCTTCTAGCACCAGGTGGCAATGACCAAAGTGGTTCTGGCGTTGGCTGGGTCCTTTACGCACCGCTTTCTACTGCGGAAGCTGGTTCTTCTATGGATTTCGCGATCTTCGCGGTTCACGTTTCAGGCGCTTCATCAATTTTGGGTGCGATCAACATGATCACAACCTTCTTGAACATGCGCGCACCGGGCATGACAATGCATAAAGTACCGCTTTTTGCATGGTCTATCTTCGTAACTGCATTCTTGATCTTGCTATCGCTTCCAGTACTTGCAGGCGCAATCACGATGCTATTAACCGACAGAAACTTCGGCACTTGTTTCTTCGATTCAAGCTGTGGCGGTGACCCAGTATTGTACCAACACTTGCTT	Gammarus craspedotrichus	433	0	0	0	0.243324	0	0	0	0	0	0	0	0	0	0	0	0	0	0	0	0	0	0	0	0	0	0	0	0	0	0	0	0	0	0	0	0
haplo_966	OTU_62	AATAAATAATATGAGATTCTGATTACTTCCTCCGTCTTTAACCTTACTTTTAATAAGAAGAATAGTAGAAAGAGGAGTTGGAACCGGATGAACAGTCTATCCTCCTTTAGCTGGAGCTATTGCCCATGCCGGTGCTTCAGTTGATCTAGGGATTTTCTCTTTACATTTAGCTGGGGTTTCTTCTATTTTAGGGGCTGTAAATTTTATAACAACTATTATCAATATGCGTTCTTTTGGCATGACAATAGATCAGATACCTTTATTTGTGTGAGCTGTTTTTATTACTGCAATCCTTTTATTATTATCATTGCCGGTTTTAGCAGGAGCTATTACAATACTTTTAACTGATCGAAATCTAAATACTTCATTCTTCGATCCTGCAGGAGGGGGAGACCCAGTTCTGTACCAACATTTGTTC	Carcinus maenas	433	0	0	0	0	0	0	0	0	0.457253	0	0	0	0	0	0	0	0	0	0	0	0	0	0	0	0	0	0	0	0	0	0	0	0	0	0	0
haplo_975	OTU_14	CCTAAACAACCTAAGCTATTGGCTGTATGTCACTGGTGCAACCTTGGCGGTTTGTTCGCTTCTAGCACCAGGTGGCAATGACCAAAGTGGTTCTGGCGTTGGCTGGGTCCTTTACGCACCGCTTTCTACTGCGGAAGCTGGTTCTTCTATGGATTTCGCGATCTTCGCGGTTCACGTTTCAGGCGCTTCATCAATTTTGGGTGCGATCAACATGATCACAACCTTCTTGAGCATGCGCGCACCGGGCATGACAATGCATAAAGTACCGCTTTTTGCATGGTCTATCTTCGTAACTGCATTCTTGATCTTGCTATCGCTTCCAGTACTTGCAGGCGCAATCACGATGCTATTAACCGACAGAAACTTCGGCACTTGTTTCTTCGATTCAAGCTGTGGCGGTGACCCAGTATTGTACCAACACTTGCTT	Gammarus craspedotrichus	429	0	0	0	0	0	0	0	0	0	0	0	0	0	0	0	0	0	0	0	0	0	0	0	0	0	0	0	0	0	0	0	0	2.04208	0	0	0
haplo_977	OTU_527	ATTAAATAATGTATCTTTTTGATTATTACCTCCTTCATTATTATTATTATTATTAAGTGCTCTAGTAGAAAATGGTCCTGGAACAGGATGAACAGTATATCCACCTCTTTCAAGTGTACAATCACATTCAGGAGGTTCAGTGGATTTAGCTATTTTTAGTTTACATTTAGCTGGAGTTTCTTCATTATTGGGAGCTATAAATTTCATTTGTACAGCCATAAACATGAGAACTAACGGAATGTCAATGCATAAATTACCTTTATTTGTGTGATCTATATTCGTTACAGCTATACTATTATTAATAACTTTACCAGTATTAGCCGGTGCTATTACTATGTTATTAACAGATAGAAACTTTAATACTAGTTTTTATGATCCTGCTGGAGGAGGAGACCCTATTTTATATCAACATTTATTT	Lacrymaria lacrymabunda	0	0	0	0	0	0	0	0	0	0	0	0	0	0	0	0	0	0	0	0	0	0	0	0	0	0	0	0	0	0	0	0	0	0	0	0	0
					100	100	100	100	100	100	100	100	100	100	100	100	100	100	100	100	100	100	100	100	100	100	100	100	100	100	100	100	100	100	100	100	100	100	100	100
