## Supplemental material 3 for "Metabarcoding, direct stomach observation and stable isotope analysis reveal a highly diverse diet for the invasive green crab in Atlantic Patagonia"

### Sheet: ESM_3
Electronic Supplemental Material Online Resource 3	Raw data of metabarcoding analysis
Table S2_A	Taxonomic assignment of COI sequences based on the BOLD database as implemented in mBRAVE system (mBRAVE/BOLD dataset) by genus.
Table S2_B	Taxonomic assignment of COI sequences based on the BOLD database as implemented in mBRAVE system (mBRAVE/BOLD dataset) by bin. It contains information about read counts and relative read abundance.

### Sheet: Table S2_A
Phylum	Class	Order	Family	Genus	Final assignment	comments		record	DOI	BIN	av_dist_bin(%)	max_distance_bin(%)	species_bin	location_bin
Arthropoda	Malacostraca	Decapoda	Portunidae	Carcinus	Carcinus	C. maenas cited for locality. Carcinus will not be considered in diet tables		Schwindt et al 2020		BOLD:AAA7687, BOLD:ADW3931, BOLD:ADW3926, BOLD:AAO8698, BOLD:ABU8532	0-0.91	0-2.93	aestuari, maenas	Europe, USA, unknown
Annelida	Polychaeta	Phyllodocida	Nereididae	Platynereis	Platynereis	This genus is present at Puerto Madryn and it is highly probable that green crabs eat it. Platynereis australis is cited for northern Patagonia		(Bertness et al 2005, Rechimont et al. 2013		BOLD:AAL6904	0.42	0.93	sp.	Chile; Argentina
Arthropoda	Malacostraca	Amphipoda	Gammaridae	Gammarus	Gammaridae unid.	Some gammarids but not from Gammaridae family. A local Amphipoda is present in Punta este: Ampithoe valida. There are 18 invasive spp of amphipods in Argentina		Rechimont et al 2013; Alonso Gloria (tesis, 1984), Scwhindt et al 2020		BOLD:AAY1313	na	na	Only one sequence, BIN AWAITING COMPLIANCE WITH METADATA REQUIREMENTS	unknown
Mollusca	Bivalvia	Mytilida	Mytilidae	Aulacomya	Aulacomya	This genus is present at Puerto Madryn and it is highly probable that green crabs eat it. Aulacomya atra, Punta Este		Rechimont et al. 2013		BOLD:ACJ4542	0.67	1.77	atra	Argentina
Arthropoda	Insecta	Diptera	Chironomidae	Orthocladius	Chironomidae Unid 1.	A common genus at intertidal but its presence is not confirmed at southern hemisphere . There are species of this genus at marine enviroment. Reference: Entre Mareas-INIDEP and Pablo Macchi personal communication.	(mosquito) in Cordoba	Reference: Entre Mareas-INIDEP,	http://dx.doi.org/10.1016/j.rmb.2017.10.024.	BOLD:AAB7872 BOLD:ACM5844 BOLD:AAB2644 BOLD:ACM5604	0.46-0.78-0.85-0.91	3.66-0.78-5.78-1.22	Orthocladius oliveri (1238) Unknown (1750); Orthocladius dorenus (139); Orthocladius mallochi (12); Orthocladius lapponicus (2)	Canada (1222); United States (16) Canada (1877); United States (24); Norway (2)
Mollusca	Bivalvia	Sphaeriida	Sphaeriidae	Sphaerium	Heterodonta Unid. 1	This is freshwater (Heterodonta unid.) Based on GB comments	(freshwater genera) subclass HETERODONTA, many species in Punta Este			BOLD:AAJ3915	0.69	2.28	Sphaerium striatinum (3); Unknown (1); Sphaerium simile (1); Sphaerium fabale (1)	United States (4); Unknown (1); Canada (1)
Mollusca	Bivalvia	Sphaeriida	Sphaeriidae	Sphaerium	Heterodonta Unid. 2	This is freshwater (Heterodonta unid.) Based on GB comments	(freshwater genera) subclass HETERODONTA, many species in Punta Este			BOLD:ACV3065	0,34	0,69	Sphaerium simile (3); Unknown (1)	United States (3); Canada (1)
Arthropoda	Malacostraca	Decapoda	Porcellanidae	Pachycheles	Pachycheles	This genus is present at Puerto Madryn and it is highly probable that green crabs eat it.	chubutensis	Rechimont et al. 2013		BOLD:ACN9613	0,82	1,83	Unknown (8)	Argentina (8)
Annelida	Clitellata	Haplotaxida	Naididae	Tubifex, Limnodrilus	Nadididae Unid. 2	Based on GB comments	could be marine leeches, polyclades; Phrikoceros mopsus is cited for the region (Brusa et al 2008). There is a spp of family Piscicolidae (order Haplotaxida) cited for ARG. Also an invasive Monopylephorus rubroniveus Levinsen, 1884			BOLD:ACB6505	0,09	1,14	Unknown (69); Limnodrilus hoffmeisteri (67); Tubifex tubifex (1)	Switzerland (99); Sweden (18); Germany (9); China (3); Italy (2); Canada (2); United States (1); Finland (1); Belgium (1); Unknown (1)
Annelida	Clitellata	Haplotaxida	Naididae	Tubifex	Nadididae Unid. 1	Based on GB comments	Phrikoceros mopsus and Thysanozoon brocchii are cited for the region (Brusa et al 2008) marine leeches . There is a spp of family Piscicolidae (order Haplotaxida) cited for ARG. Also an invasive Monopylephorus rubroniveus Levinsen, 1884			BOLD:AAA6805, BOLD:AAA6804	0.45-0	0.97-0	Tubifex tubifex (4) , Tubifex tubifex (2)	Unknown (2); Switzerland (2), Canada(2)
Arthropoda	Malacostraca	Isopoda	Sphaeromatidae	Exosphaeroma, Pseudosphaeroma	Exosphaeroma/Pseudosphaeroma	This genus is present at Puerto Madryn and it is highly probable that green crabs eat it.	sp	Rechimont et al 2013; Alonso Gloria (tesis, 1984), Scwhindt et al 2020		BOLD:ADP0083	0,24	0,64	Unknown (13); Exosphaeroma inornata (2); Pseudosphaeroma campbellense (1)	United States (13); North Pacific Ocean (3)
Mollusca	Bivalvia	Mytilida	Mytilidae	Brachidontes, Aulacomya, Mytilus.	Brachidontes/Aulacomya/Mytilus.	This genus is present at Puerto Madryn and it is highly probable that green crabs eat it.	Genetic hybridization, papers Mytilus South America. 3 spp in Punta Este: Brachidontes rodriguezii, B. (Perumytilus) purpuratus, Aulacomya atra and Mytilus edulis	Rechimont et al. 2013		BOLD:ACJ0771	0,85	1,87	Unknown (13)	Argentina (13)
Arthropoda	Malacostraca	Isopoda	Sphaeromatidae	Sphaeroma	Sphaeroma	This genus is present at Puerto Madryn and it is highly probable that green crabs eat it.	serratum	Schwindt et al 2020		BOLD:ACZ9522	0,35	0,88	Unknown (8)	Argentina (8)
Mollusca	Gastropoda	Trochida	Tegulidae	Tegula	Tegula	This genus is present at Puerto Madryn and it is highly probable that green crabs eat it.	patagonica, at Punta Este	Rechimont et al. 2013 among others		BOLD:ACK5803	0,57	0,87	Unknown (2)	Argentina (2)
Arthropoda	Insecta	Diptera	Chironomidae	Chironomus	Chironomus	This genus is present at Patagonia, Argentina. There are species of this genus at marine enviroment.		Reference: Motta, Luciana María. (2017). Estructura de los ensambles de quironómidos (Diptera: Chironomidae) en gradientes altitudinales: herramientas para estudiar cambios climáticos y ambientales. (Tesis Doctoral. Universidad de Buenos Aires. Facultad de Ciencias Exactas y Naturales.).		BOLD:AAB7030	0,54	5,81	Unknown (10198); Chironomus decorus group sp. 2 IP2013 (9); Chironomus cf. decorus 2g (8); Chironomus quinnitukqut (5); Chironomus cf. decorus (4); Chironomus sp. BOLDAAP2996 (1); Chironomus sp. NO4627 (1); Chironomus sp. NO4617 (1); Chironomus sp. NO4616 (1); Chironomus sp. NO4625 (1); Chironomus sp. NO4618 (1); Chironomus sp. NO4628 (1); Chironomus decorus (1)	Canada (9217); United States (1008); Mexico (6); Honduras (1)
Arthropoda	Insecta	Diptera	Chironomidae	Eukiefferiella	Eukiefferiella	This genus is present at Patagonia, Argentina. There are species of this genus at marine enviroment.		Reference: Motta, Luciana María. (2017). Estructura de los ensambles de quironómidos (Diptera: Chironomidae) en gradientes altitudinales: herramientas para estudiar cambios climáticos y ambientales. (Tesis Doctoral. Universidad de Buenos Aires. Facultad de Ciencias Exactas y Naturales.).		BOLD:ACF9311	0,01	0,19	Unknown (29)	Canada (29)
Mollusca	Bivalvia	Mytilida	Mytilidae	Brachidontes, Perumytilus	Brachidontes/Perumytilus	This genus is present at Puerto Madryn and it is highly probable that green crabs eat it.	mytilid complex (mejillines) very abundant at Punta Este. Genetic hybridization papers Trovant	Rechimont et al. 2013		BOLD:ACI0907	1,01	3,17	Brachidontes purpuratus (84); Perumytilus purpuratus (17); Unknown (12)	Unknown (47); Argentina (40); Chile (16); Falkland Islands (10)
Arthropoda	Insecta	Diptera	Chironomidae	Tanytarsus	Tanytarsus	This is a marine genus.		Reference: Marine Insects (Cheng, 1976).		BOLD:AAG5467	0,36	3	Unknown (492)	Canada (488); United States (4)
Annelida	Polychaeta	Phyllodocida	Phyllodocidae	Eulalia	Eulalia	This genus is present at Puerto Madryn and it is highly probable that green crabs eat it.	clavigera (invasive) Punta Este	Rechimont et al. 2013, Langeneck et al 2018		BOLD:AAY5110	1,26	2,99	Eulalia clavigera (5); Eulalia viridis (4)	Portugal (4); France (3); United Kingdom (2)
Cnidaria	Hydrozoa	Anthoathecata	Pandeidae	Amphinema	Amphinema	Many types present at local site	threre are 18 invasive spp of Hydrozoa cited for Argentina (Schwindt et al 2020)			BOLD:ACW2490	na	na	Amphinema dinema (1)	United States (1)
av_dist_bin and max_distance_bin are measures to describe the genetic diversity within a bin (average diversity and maximum difference between two entries).

### Sheet: Table S2_B
	The Upper half of the table displays the detected target taxa and their read counts, the lower half displays the detected non-target taxa and their read counts
Legend	Total reads per sample	total number of reads of each biological sample after pairing forward and reverse reads, removing primers and length filtering
	Reads per taxon and sample	the number of reads associated wit hthe respective taxon in each biological sample
	Relative read abundance	for each biological sample: reads per taxon and sample / total reads per sample. Is a measure of the relative abundance of the detected sequence in the sample.
	Please note: for samples which were analyzed with two different tag compinations, total reads and relative read abundances are displayed / calculated seperately
	relative abundance classes	<1	Low
		1-9%	Medium
		>10%	High
	non-target categories		Terrestrial insects
			Bacteria
			Carcinus
Target taxa
Sample ID	sampleId	runName	Total reads per sample	Reads per taxon and sample	phylum	class	order	family	subfamily	genus	species	Matched Sequence	bin_uri	filename	Relative Read Abundance
193	BF_3_EV20_B6_193_20_PE	BF_3_EV20_B6_193_20_PE_cut_minmax	350430	14689	Arthropoda	Malacostraca	Amphipoda	Gammaridae		Gammarus	Gammarus pseudolimnaeus	TATAAACAACATAAGGTTCTGACTCCTGCCGCCCTCCCTAACATTACTCCTTATAAGCGGGCTAGTCGAAAGAGGAGTGGGTACAGGTTGAACTGTCTATCCTCCTCTAGCCGGGTGCACCGCCCATAGGGGCAGTGCTGTAGACCTAGCTATTTTTTCCCTACACCTTGCAGGGGCTTCCTCTATTTTAGGCGCAATTAACTTTATTTCCACAGTAGTTAACATACGTAGACCTGAAATACTTTGAGACCAGGTACCTTTGTTCGTTTGGTCTGTATTTATTACCGCAATTCTTCTTCTTATCTCTCTCCCAGTTCTAGCTGGCGCTATCACCATACTCCTAACTGACCGGAATTTAAACACATCCTTCTTTGACCCTAGAGGGGGGGGAGACCCCATTTTGTACCAGCATCTATTC	BOLD:AAY1313	BF_3_EV20_B6_193_20_PE_cut_minmax.fastq.gz	4.19171
193	BF_3_EV20_B6_193_20_PE	BF_3_EV20_B6_193_20_PE_cut_minmax	350430	253	Arthropoda	Malacostraca	Isopoda	Sphaeromatidae		Sphaeroma	Sphaeroma serratum	GATAAATAATATAAGGTTCTGGTTATTACCTCCAGCTTTGACATTATTGCTGAGGAGAGGGTTGGTGGAGAGTGGAGTAGGGACTGGGTGAACGGTGTATCCCCCTTTATCTAGGGGAATCGCGCACAGGGGGGCCTCCGTAGATCTTGGTATTTTTTCGCTTCATTTAGCGGGAGTATCTTCCATTCTAGGGGCTGTAAACTTTATTACTACGGCTATTAATATGCGGACCCCCGGGATAAGGTTCGATCGTATGCCTTTGTTCGTGTGGTCCGTTCTAATTACAGCAGTGCTGTTACTTTTATCCCTTCCCGTGTTGGCAGGAGCTATTACAATACTTTTAACAGATCGTAATTTAAATACGTCCTTCTTCGACCCCAGCGGAGGAGGGGATCCGGTTCTCTATCAGCATCTGTTT	BOLD:ACZ9522	BF_3_EV20_B6_193_20_PE_cut_minmax.fastq.gz	0.072197
193	BF_3_EV20_B6_193_20_PE	BF_3_EV20_B6_193_20_PE_cut_minmax	350430	9	Annelida	Polychaeta	Phyllodocida	Phyllodocidae	Eteoninae	Eulalia	Eulalia viridis, Eulalia clavigera, Eulalia cf. magalaensis	TTTAAATAATATAAGATTTTGGTTATTGCCACCTTCTCTTATTATACTTTTAGGATCTGCTGCAGTAGAGCAAGGAGCTGGAACTGGGTGAACTGTTTATCCACCTTTATCTAGAAATGTGGCTCATGCTGGACCATCTGTAGATTTTGCAATTTTTTCTTTACACTTAGCTGGTGTATCTTCAATTTTAGCTTCATTAAATTTTATTACTACTGCTATAAATATACGTTCTAGAGGTTTACGTTTAGAACGTGTGCCTTTATTTGTTTGATCAGTAGGAATTACGGCATTGCTGTTACTATTGTCCTTACCTGTATTAGCTGGGGCAATTACTATGTTACTTACAGATCGAAATTTAAATACTTCTTTTTTTGATCCTGCAGGAGGAGGGGATCCAATTCTGTATCAACATTTATTT	BOLD:AAY5110	BF_3_EV20_B6_193_20_PE_cut_minmax.fastq.gz	0.00256827
134	BF_3_EV19_A6_134_19_PE	BF_3_EV19_A6_134_19_PE_cut_minmax	260628	38659	Arthropoda	Malacostraca	Amphipoda	Gammaridae		Gammarus	Gammarus pseudolimnaeus	TATAAACAACATAAGGTTCTGACTCCTGCCGCCCTCCCTAACATTACTCCTTATAAGCGGGCTAGTCGAAAGAGGAGTGGGTACAGGTTGAACTGTCTATCCTCCTCTAGCCGGGTGCACCGCCCATAGGGGCAGTGCTGTAGACCTAGCTATTTTTTCCCTACACCTTGCAGGGGCTTCCTCTATTTTAGGCGCAATTAACTTTATTTCCACAGTAGTTAACATACGTAGACCTGAAATACTTTGAGACCAGGTACCTTTGTTCGTTTGGTCTGTATTTATTACCGCAATTCTTCTTCTTATCTCTCTCCCAGTTCTAGCTGGCGCTATCACCATACTCCTAACTGACCGGAATTTAAACACATCCTTCTTTGACCCTAGAGGGGGGGGAGACCCCATTTTGTACCAGCATCTATTC	BOLD:AAY1313	BF_3_EV19_A6_134_19_PE_cut_minmax.fastq.gz	14.833
134	BF_3_EV19_A6_134_19_PE	BF_3_EV19_A6_134_19_PE_cut_minmax	260628	831	Mollusca	Bivalvia	Sphaeriida	Sphaeriidae		Sphaerium, Corbicula, Musculium	Musculium transversum, Corbicula fluminea, Sphaerium fabale, Sphaerium corneum, Sphaerium simile, Sphaerium striatinum	ACTTAATAATTTAAGATTTTGGTTATTACCTGTTGCTTTATTATTGTTGTTAGGATCAGCATATGTCGAGAGAGGTGCTGGAACTGGATGAACTATCTATCCACCATTGTCTGGAAATGTTGCTCATGCTGGACCTTCAATGGAGTTTGCAATCTTGTCTTTGCATTTAGGTGGTGCTTCTTCTATTGCTGCTTCAATTAATTTTTTAACTACTGTTTTGAATATGCGTTTAGGTGCAATAGAGCTAAAGCGGGTAAGATTGTTTGTATTTTCTATTGCTATTACTGCGTTTTTGTTAATTGTTGCAATACCTGTATTAGCTGGAGGATTAACAATGCTTTTAACCGACCGAAATTTTAATACTACTTTTTTTGATCCTATAGGAAATGGAGACCCAGTTTTGTTTATACATATTTTT	BOLD:AAJ3915	BF_3_EV19_A6_134_19_PE_cut_minmax.fastq.gz	0.318845
148	BF_3_EV16_A3_148	BF_3_EV16_A3_148_PE_cut_minmax	319755	663	Arthropoda	Malacostraca	Amphipoda	Gammaridae		Gammarus	Gammarus pseudolimnaeus	TATAAACAACATAAGGTTCTGACTCCTGCCGCCCTCCCTAACATTACTCCTTATAAGCGGGCTAGTCGAAAGAGGAGTGGGTACAGGTTGAACTGTCTATCCTCCTCTAGCCGGGTGCACCGCCCATAGGGGCAGTGCTGTAGACCTAGCTATTTTTTCCCTACACCTTGCAGGGGCTTCCTCTATTTTAGGCGCAATTAACTTTATTTCCACAGTAGTTAACATACGTAGACCTGAAATACTTTGAGACCAGGTACCTTTGTTCGTTTGGTCTGTATTTATTACCGCAATTCTTCTTCTTATCTCTCTCCCAGTTCTAGCTGGCGCTATCACCATACTCCTAACTGACCGGAATTTAAACACATCCTTCTTTGACCCTAGAGGGGGGGGAGACCCCATTTTGTACCAGCATCTATTC	BOLD:AAY1313	BF_3_EV16_A3_148_PE_cut_minmax.fastq.gz	0.207346
148	BF_3_EV16_A3_148	BF_3_EV16_A3_148_PE_cut_minmax	319755	7	Arthropoda	Collembola	Poduromorpha	Neanuridae				AATAAAAAATATAAGGTTCTGATTACTTCCTCCGTCTTTAACCTTACTTTTAATAAGAGGGATGGTAGAAAGAGGAGTTGGAACTGGATGAACAGTCTATCCTCCTTTAGCAGGGGCTATCGCCCATGCTGGTGCTTCAGTTGATTTAGGGATTTTCTCTTTACATTTAGCCGGGGTTTCTTCTATTTTAGGAGCTGTAAATTTTATAACAACTATTATCAATATGCGTTCTTTCGGCATGACAATAGACCAGATACCTTTATTTGTGTGAGCTGTTTTTATTACTGCGATCCTTTTATTATTATCGTTGCCGGTTTTAGCAGGAGCTATTACAATACTTCTAACTGACCGAAATCTAAACACCTCATTCTTCGATCCTGCAGGAGGTGGGGACCCAGTTCTGTACCAACATTTGTTC	BOLD:AAB4135	BF_3_EV16_A3_148_PE_cut_minmax.fastq.gz	0.00218918
148	BF_3_EV16_A3_148	BF_3_EV16_A3_148_PE_cut_minmax	319755	24	Mollusca	Bivalvia	Sphaeriida	Sphaeriidae		Sphaerium	Sphaerium simile	ACTTAACAATTTAAGATTTTGGTTATTACCTGTTGCTTTATTATTGTTGTTGGGATCAGCATATGTCGAGAGAGGTGCTGGAACTGGGTGAACTATTTATCCCCCATTGTCTGGTAATGTTGCTCATGCTGGACCTTCAATGGAGTTTGCAATTTTGTCTTTACATTTAGGTGGTGCTTCTTCTATTGCTGCTTCAATTAATTTTTTGACTACTGTTTTAAATATACGTTTAGGTGCAATAGAGTTAAAGCGGGTAAGATTGTTTGTATTTTCTATTGCTATTACTGCGTTTTTGTTAATTGTTGCGATACCTGTGTTAGCCGGAGGATTAACAATACTTTTAACTGATCGTAATTTTAATACTACTTTTTTTGATCCTATAGGAAACGGAGACCCAGTTTTGTTTATACATATTTTT	BOLD:ACV3065	BF_3_EV16_A3_148_PE_cut_minmax.fastq.gz	0.00750575
107	BF_3_EV19_A4_107_19_PE	BF_3_EV19_A4_107_19_PE_cut_minmax	103634	7	Arthropoda	Collembola	Poduromorpha	Neanuridae				AATAAAAAATATAAGGTTCTGATTACTTCCTCCGTCTTTAACCTTACTTTTAATAAGAGGGATGGTAGAAAGAGGAGTTGGAACTGGATGAACAGTCTATCCTCCTTTAGCAGGGGCTATCGCCCATGCTGGTGCTTCAGTTGATTTAGGGATTTTCTCTTTACATTTAGCCGGGGTTTCTTCTATTTTAGGAGCTGTAAATTTTATAACAACTATTATCAATATGCGTTCTTTCGGCATGACAATAGACCAGATACCTTTATTTGTGTGAGCTGTTTTTATTACTGCGATCCTTTTATTATTATCGTTGCCGGTTTTAGCAGGAGCTATTACAATACTTCTAACTGACCGAAATCTAAACACCTCATTCTTCGATCCTGCAGGAGGTGGGGACCCAGTTCTGTACCAACATTTGTTC	BOLD:AAB4135	BF_3_EV19_A4_107_19_PE_cut_minmax.fastq.gz	0.00675454
107	BF_3_EV19_A4_107_19_PE	BF_3_EV19_A4_107_19_PE_cut_minmax	103634	131	Arthropoda	Insecta	Diptera	Chironomidae	Orthocladiinae	Orthocladius	Orthocladius oliveri	AATAAATAATATAAGTTTTTGATTATTGCCCCCTTCATTAACTTTATTATTATCAAGATCGATCGTAGAAAATGGAGCTGGTACTGGATGAACTGTATATCCTCCTCTTTCATCAGGAATTGCTCACGCGGGAGCTTCAGTAGATTTAGCCATTTTTTCTTTACATTTAGCAGGTATTTCTTCTATTTTAGGAGCTGTAAATTTTATTACTACAGTGATTAATATACGGTCTAATGGTATTACTTTAGATCGAATACCTTTATTTGTTTGATCAGTTATCATTACTGCTATTTTATTACTCCTATCCTTACCAGTTCTTGCCGGAGCTATTACAATATTATTAACAGATCGAAATTTAAATACATCTTTTTTTGACCCTGCTGGAGGAGGTGACCCTATTCTTTACCAACATTTACTT	BOLD:AAB7872	BF_3_EV19_A4_107_19_PE_cut_minmax.fastq.gz	0.126406
107	BF_3_EV19_A4_107_19_PE	BF_3_EV19_A4_107_19_PE_cut_minmax	103634	884	Annelida	Clitellata	Haplotaxida	Naididae	Tubificinae	Tubifex, Limnodrilus	Limnodrilus hoffmeisteri_VIII, Limnodrilus hoffmeisteri vii, Limnodrilus hoffmeisteri, Tubifex tubifex	GCTTAATAACCTAAGATTCTGACTAATGCCCCCATCACTAATTCTACTAGTCTCATCAGCTGCAGTTGAAAAAGGCGCAGGGACAGGGTGAACTGTATACCCCCCCTTAGCAAGAAATCTAGCTCATTCCGGGCCTTCTGTAGATCTGGCAATTTTTTCACTACACTTAGCAGGAGCCGCATCAATCCTGGGAGCAATTAACTTCATCACAACAATAATCAATATACGATGAAAGGGAATACGCTTAGAGCGTATTCCTTTATTTGTGTGATCCGTAATCATCACAGTTATTTTACTTCTTCTTACCCTTCCAGTTCTTGCCGGAGCTATCACCATACTTTTAACAGATCGAAACCTAAACACCTCATTCTTTGATCCGGCAGGTGGAGGCGATCCAGTTTTATACCAACATCTATTT	BOLD:ACB6505	BF_3_EV19_A4_107_19_PE_cut_minmax.fastq.gz	0.853002
106	BF_3_EV19_A3_106_19_PE	BF_3_EV19_A3_106_19_PE_cut_minmax	75873	132	Arthropoda	Insecta	Diptera	Chironomidae	Orthocladiinae	Orthocladius	Orthocladius oliveri	AATAAATAATATAAGTTTTTGATTATTGCCCCCTTCATTAACTTTATTATTATCAAGATCGATCGTAGAAAATGGAGCTGGTACTGGATGAACTGTATATCCTCCTCTTTCATCAGGAATTGCTCACGCGGGAGCTTCAGTAGATTTAGCCATTTTTTCTTTACATTTAGCAGGTATTTCTTCTATTTTAGGAGCTGTAAATTTTATTACTACAGTGATTAATATACGGTCTAATGGTATTACTTTAGATCGAATACCTTTATTTGTTTGATCAGTTATCATTACTGCTATTTTATTACTCCTATCCTTACCAGTTCTTGCCGGAGCTATTACAATATTATTAACAGATCGAAATTTAAATACATCTTTTTTTGACCCTGCTGGAGGAGGTGACCCTATTCTTTACCAACATTTACTT	BOLD:AAB7872	BF_3_EV19_A3_106_19_PE_cut_minmax.fastq.gz	0.173975
106	BF_3_EV19_A3_106_19_PE	BF_3_EV19_A3_106_19_PE_cut_minmax	75873	53	Arthropoda	Insecta	Diptera	Chironomidae	Orthocladiinae	Eukiefferiella		AAATAAATAATATAAGTTTTTGATTATTACCCCCTTCATTAACCTTGCTTTTATCAAGCTCAATTGTAGAAAATGGAGCTAGTACAGGATGAACTGTTTACCCTCCTCTTTCATCTGGGATTGCTCATGCAGGGGCCCCTGTAGATTTAGCTATTTTTTCATTACATTTAGCTGGAATTTCTTCAATTTTAGGAGCTGTAAATTTTATTACTACAGTAATTAATATACGATCAGAAGGAATTACATTAGATCGAATACCCTTATTTGTATGATCTGTAATTATTACTGCTATTCTCCTTCTTTTATCTTTACCTGTATTAGCTGGAGCTATCACAATATTATTAACAGACCGAAATTTAATACTTCTTTTTTTGACCCTGCTGGTGGTGGAGATCCTATTTTATATCAGCATTTATTT	BOLD:ACF9311	BF_3_EV19_A3_106_19_PE_cut_minmax.fastq.gz	0.0698536
106	BF_3_EV19_A3_106_19_PE	BF_3_EV19_A3_106_19_PE_cut_minmax	75873	25	Mollusca	Bivalvia	Mytilida	Mytilidae	Mytilinae	Brachidontes, Aulacomya, Mytilus	Mytilus edulis, Brachidontes purpuratus, Aulacomya atra, Aulacomya tra	GTTGAATAATTTAAGGTTGTGGTTATTGTTTCCATCTCTTTATTTGTTATTATCATCTTCTTGGGTAGAGAGGGGGGTTGGGACCGGATGGACTGTGTATCCCCCTTTATCTTCTTATGTTGGTCATAGGGGTTCTTCTGTTGATCTAAGTATTTTTTCTCTCCATCTGGCTGGTGCCTCCTCAATTTTAGGTGCTATTAATTTTATAAGGACTATCAAAAATATGCGAGTAGGGAGTGTAAAAACTCGGAGTGAGCGAATAACTTTATTTGTCTGGGCTGTGGGTATTACTGTAGTATTATTGCTTATTTCATTGCCGGTTCTTGCTGGGGGCATCACTATACTACTAACAGATCGTAACCTGAATACTTCTTTTTTCGACCCTACGGGAGGTGGTGACCCTGTTTTATACATGCATTTATTT	BOLD:ACJ0771	BF_3_EV19_A3_106_19_PE_cut_minmax.fastq.gz	0.0329498
106	BF_3_EV19_A3_106_19_PE	BF_3_EV19_A3_106_19_PE_cut_minmax	75873	214	Annelida	Clitellata	Haplotaxida	Lumbricidae		Octolasion	Octolasion tyrtaeum	ACTAAATAACATAAGATTCTGACTTTTACCCCCTTCCCTCATCCTGCTAGTTTCATCAGCTGCCGTAGAAAAAGGTGCAGGTACAGGATGAACTGTCTATCCACCCTTAGCAAGAAATTTAGCTCATGCAGGACCCTCAGTAGATCTTGCCATTTTCTCACTTCATTTAGCAGGTGCATCATCAATTCTTGGAGCAATCAACTTCATTACAACAATTATCAATATGCGATGAAATGGTCTGCGATTAGAACGAATTCCATTATTTGTTTGAGCCGTAGCCATTACAGTTGTCCTTCTTCTTCTATCTCTGCCAGTGCTTGCTGGTGCTATCACTATACTTTTAACTGACCGGAATCTTAATACCTCATTTTTTGATCCTGCTGGCGGAGGTGACCCCATTTTATATCAACATTTATTC	BOLD:AAC2666	BF_3_EV19_A3_106_19_PE_cut_minmax.fastq.gz	0.28205
106	BF_3_EV19_A3_106_19_PE	BF_3_EV19_A3_106_19_PE_cut_minmax	75873	7	Annelida	Clitellata	Haplotaxida	Naididae	Tubificinae	Tubifex	Tubifex tubifex	ATTAAACAACTTAAGATTCTGACTCCTACCCCCATCATTAATCCTTTTAGTGTCCTCTGCCGCCGTTGAAAAAGGCGCCGGAACTGGCTGAACTGTTTACCCTCCTCTAGCTAGAAATCTAGCTCACTCTGGACCCTCAGTAGATTTAGCAATCTTTTCTCTACACTTAGCTGGTGTTGCATCAATCCTGGGTGCAATCAACTTCATTACTACAATAATCAACATACGATGAAAAGGTATGCGACTAGAACGTATTCCTTTATTCGTATGATCAGTGATTATCACTGTAATTCTACTCCTACTCACACTTCCAGTTTTAGCTGGGGCTATCACAATACTTCTAACAGACCGGAATCTAAATACATCATTTTCGATCCTGCTGGAGGGGGTGACCCTGTACTATATCAACACCTATTC	BOLD:AAA6805	BF_3_EV19_A3_106_19_PE_cut_minmax.fastq.gz	0.00922594
104	BF_3_EV19_A2_104_19_PE	BF_3_EV19_A2_104_19_PE_cut_minmax	229285	17282	Arthropoda	Malacostraca	Amphipoda	Gammaridae		Gammarus	Gammarus pseudolimnaeus	TATAAACAACATAAGGTTCTGACTCCTGCCGCCCTCCCTAACATTACTCCTTATAAGCGGGCTAGTCGAAAGAGGAGTGGGTACAGGTTGAACTGTCTATCCTCCTCTAGCCGGGTGCACCGCCCATAGGGGCAGTGCTGTAGACCTAGCTATTTTTTCCCTACACCTTGCAGGGGCTTCCTCTATTTTAGGCGCAATTAACTTTATTTCCACAGTAGTTAACATACGTAGACCTGAAATACTTTGAGACCAGGTACCTTTGTTCGTTTGGTCTGTATTTATTACCGCAATTCTTCTTCTTATCTCTCTCCCAGTTCTAGCTGGCGCTATCACCATACTCCTAACTGACCGGAATTTAAACACATCCTTCTTTGACCCTAGAGGGGGGGGAGACCCCATTTTGTACCAGCATCTATTC	BOLD:AAY1313	BF_3_EV19_A2_104_19_PE_cut_minmax.fastq.gz	7.53734
104	BF_3_EV19_A2_104_19_PE	BF_3_EV19_A2_104_19_PE_cut_minmax	229285	1125	Mollusca	Bivalvia	Sphaeriida	Sphaeriidae		Sphaerium	Sphaerium simile	ACTTAACAATTTAAGATTTTGGTTATTACCTGTTGCTTTATTATTGTTGTTGGGATCAGCATATGTCGAGAGAGGTGCTGGAACTGGGTGAACTATTTATCCCCCATTGTCTGGTAATGTTGCTCATGCTGGACCTTCAATGGAGTTTGCAATTTTGTCTTTACATTTAGGTGGTGCTTCTTCTATTGCTGCTTCAATTAATTTTTTGACTACTGTTTTAAATATACGTTTAGGTGCAATAGAGTTAAAGCGGGTAAGATTGTTTGTATTTTCTATTGCTATTACTGCGTTTTTGTTAATTGTTGCGATACCTGTGTTAGCCGGAGGATTAACAATACTTTTAACTGATCGTAATTTTAATACTACTTTTTTTGATCCTATAGGAAACGGAGACCCAGTTTTGTTTATACATATTTTT	BOLD:ACV3065	BF_3_EV19_A2_104_19_PE_cut_minmax.fastq.gz	0.490656
107	BF_3_EV16_H6_107	BF_3_EV16_H6_107_PE_cut_minmax	106395	6	Arthropoda	Collembola	Poduromorpha	Neanuridae				AATAAAAAATATAAGGTTCTGATTACTTCCTCCGTCTTTAACCTTACTTTTAATAAGAGGGATGGTAGAAAGAGGAGTTGGAACTGGATGAACAGTCTATCCTCCTTTAGCAGGGGCTATCGCCCATGCTGGTGCTTCAGTTGATTTAGGGATTTTCTCTTTACATTTAGCCGGGGTTTCTTCTATTTTAGGAGCTGTAAATTTTATAACAACTATTATCAATATGCGTTCTTTCGGCATGACAATAGACCAGATACCTTTATTTGTGTGAGCTGTTTTTATTACTGCGATCCTTTTATTATTATCGTTGCCGGTTTTAGCAGGAGCTATTACAATACTTCTAACTGACCGAAATCTAAACACCTCATTCTTCGATCCTGCAGGAGGTGGGGACCCAGTTCTGTACCAACATTTGTTC	BOLD:AAB4135	BF_3_EV16_H6_107_PE_cut_minmax.fastq.gz	0.00563936
107	BF_3_EV16_H6_107	BF_3_EV16_H6_107_PE_cut_minmax	106395	188	Porifera	Demospongiae						ACTAAATAATATTAGTTTTTGGCTTTTACCACCTAGTCTAATTCTACTTTTAAGTAGTGCATTAGTAGAAGTTGGAGCTGGTACTGGATGGACAGTATATCCTCCTTTATCAAGTATCGCAAGCCACTCAGGTGGTGCGGTAGATTTAGCTATTTTTAGTCTCCATTTATCAGGTGCTTCAAGTATTCTTGGTGCAATTAATTTCATTACAACTGTAATTAATATGCGCGCTCCAGGTATGAGTATGCACCGTTTACCTTTATTTGTATGGGCAGTTTTCATTACAGCATTCTTACTTTTATTATCACTTCCTGTATTTGCTGGAGCAATTACTATGTTATTAACAGATCGTAATTTTAATACTACGTTTTTTGATCCAGCAGGTGGTGGAGATCCAGTATTATTCCAACACTTATTT	BOLD:AAO8134	BF_3_EV16_H6_107_PE_cut_minmax.fastq.gz	0.1767
169	BF_3_EV16_A4_169	BF_3_EV16_A4_169_PE_cut_minmax	228632	26022	Arthropoda	Malacostraca	Amphipoda	Gammaridae		Gammarus	Gammarus pseudolimnaeus	TATAAACAACATAAGGTTCTGACTCCTGCCGCCCTCCCTAACATTACTCCTTATAAGCGGGCTAGTCGAAAGAGGAGTGGGTACAGGTTGAACTGTCTATCCTCCTCTAGCCGGGTGCACCGCCCATAGGGGCAGTGCTGTAGACCTAGCTATTTTTTCCCTACACCTTGCAGGGGCTTCCTCTATTTTAGGCGCAATTAACTTTATTTCCACAGTAGTTAACATACGTAGACCTGAAATACTTTGAGACCAGGTACCTTTGTTCGTTTGGTCTGTATTTATTACCGCAATTCTTCTTCTTATCTCTCTCCCAGTTCTAGCTGGCGCTATCACCATACTCCTAACTGACCGGAATTTAAACACATCCTTCTTTGACCCTAGAGGGGGGGGAGACCCCATTTTGTACCAGCATCTATTC	BOLD:AAY1313	BF_3_EV16_A4_169_PE_cut_minmax.fastq.gz	11.3816
169	BF_3_EV16_A4_169	BF_3_EV16_A4_169_PE_cut_minmax	228632	9	Arthropoda	Collembola	Poduromorpha	Neanuridae				AATAAAAAATATAAGGTTCTGATTACTTCCTCCGTCTTTAACCTTACTTTTAATAAGAGGGATGGTAGAAAGAGGAGTTGGAACTGGATGAACAGTCTATCCTCCTTTAGCAGGGGCTATCGCCCATGCTGGTGCTTCAGTTGATTTAGGGATTTTCTCTTTACATTTAGCCGGGGTTTCTTCTATTTTAGGAGCTGTAAATTTTATAACAACTATTATCAATATGCGTTCTTTCGGCATGACAATAGACCAGATACCTTTATTTGTGTGAGCTGTTTTTATTACTGCGATCCTTTTATTATTATCGTTGCCGGTTTTAGCAGGAGCTATTACAATACTTCTAACTGACCGAAATCTAAACACCTCATTCTTCGATCCTGCAGGAGGTGGGGACCCAGTTCTGTACCAACATTTGTTC	BOLD:AAB4135	BF_3_EV16_A4_169_PE_cut_minmax.fastq.gz	0.00393646
169	BF_3_EV16_A4_169	BF_3_EV16_A4_169_PE_cut_minmax	228632	61	Mollusca	Bivalvia	Sphaeriida	Sphaeriidae		Sphaerium, Corbicula, Musculium	Musculium transversum, Corbicula fluminea, Sphaerium fabale, Sphaerium corneum, Sphaerium simile, Sphaerium striatinum	ACTTAATAATTTAAGATTTTGGTTATTACCTGTTGCTTTATTATTGTTGTTAGGATCAGCATATGTCGAGAGAGGTGCTGGAACTGGATGAACTATCTATCCACCATTGTCTGGAAATGTTGCTCATGCTGGACCTTCAATGGAGTTTGCAATCTTGTCTTTGCATTTAGGTGGTGCTTCTTCTATTGCTGCTTCAATTAATTTTTTAACTACTGTTTTGAATATGCGTTTAGGTGCAATAGAGCTAAAGCGGGTAAGATTGTTTGTATTTTCTATTGCTATTACTGCGTTTTTGTTAATTGTTGCAATACCTGTATTAGCTGGAGGATTAACAATGCTTTTAACCGACCGAAATTTTAATACTACTTTTTTTGATCCTATAGGAAATGGAGACCCAGTTTTGTTTATACATATTTTT	BOLD:AAJ3915	BF_3_EV16_A4_169_PE_cut_minmax.fastq.gz	0.0266804
140	BF_3_EV19_A7_140_19_PE	BF_3_EV19_A7_140_19_PE_cut_minmax	89163	14	Arthropoda	Insecta	Diptera	Chironomidae	Orthocladiinae	Orthocladius	Orthocladius oliveri	AATAAATAATATAAGTTTTTGATTATTGCCCCCTTCATTAACTTTATTATTATCAAGATCGATCGTAGAAAATGGAGCTGGTACTGGATGAACTGTATATCCTCCTCTTTCATCAGGAATTGCTCACGCGGGAGCTTCAGTAGATTTAGCCATTTTTTCTTTACATTTAGCAGGTATTTCTTCTATTTTAGGAGCTGTAAATTTTATTACTACAGTGATTAATATACGGTCTAATGGTATTACTTTAGATCGAATACCTTTATTTGTTTGATCAGTTATCATTACTGCTATTTTATTACTCCTATCCTTACCAGTTCTTGCCGGAGCTATTACAATATTATTAACAGATCGAAATTTAAATACATCTTTTTTTGACCCTGCTGGAGGAGGTGACCCTATTCTTTACCAACATTTACTT	BOLD:AAB7872	BF_3_EV19_A7_140_19_PE_cut_minmax.fastq.gz	0.0157016
140	BF_3_EV19_A7_140_19_PE	BF_3_EV19_A7_140_19_PE_cut_minmax	89163	5	Arthropoda	Insecta	Diptera	Chironomidae	Orthocladiinae	Orthocladius		TATAAATAATATAAGTTTTTGATTATTACCCCCATCATTAACTTTATTATTATCTAGTTCTATTGTAGAAAATGGAGCCGGGACAGGTTGAACAGTTTACCCCCCCTTATCCTCAGGAATTGCCCATGCAGGAGCTTCTGTAGATTTAGCTATTTTTTCTTTACATTTAGCCGGAATTTCTTCTATTTTAGGAGCAGTAAATTTTATTACTACAGTAATTAATATACGCTCTAATGGTATTACTTTAGACCGAATGCCTTTATTTGTTTGATCTGTTATTATTACAGCTATCCTTTTATTGCTATCTTTACCGGTATTAGCCGGTGCTATCACAATATTATTAACAGACCGAAATTTAAATACTTCATTTTTTGATCCTGCCGGAGGAGGAGACCCTATTTTGTACCAACATTTATTT	BOLD:ACM5844	BF_3_EV19_A7_140_19_PE_cut_minmax.fastq.gz	0.00560771
140	BF_3_EV19_A7_140_19_PE	BF_3_EV19_A7_140_19_PE_cut_minmax	89163	130	Porifera	Demospongiae						ACTAAATAATATTAGTTTTTGGCTTTTACCACCTAGTCTAATTCTACTTTTAAGTAGTGCATTAGTAGAAGTTGGAGCTGGTACTGGATGGACAGTATATCCTCCTTTATCAAGTATCGCAAGCCACTCAGGTGGTGCGGTAGATTTAGCTATTTTTAGTCTCCATTTATCAGGTGCTTCAAGTATTCTTGGTGCAATTAATTTCATTACAACTGTAATTAATATGCGCGCTCCAGGTATGAGTATGCACCGTTTACCTTTATTTGTATGGGCAGTTTTCATTACAGCATTCTTACTTTTATTATCACTTCCTGTATTTGCTGGAGCAATTACTATGTTATTAACAGATCGTAATTTTAATACTACGTTTTTTGATCCAGCAGGTGGTGGAGATCCAGTATTATTCCAACACTTATTT	BOLD:AAO8134	BF_3_EV19_A7_140_19_PE_cut_minmax.fastq.gz	0.1458
140	BF_3_EV19_A7_140_19_PE	BF_3_EV19_A7_140_19_PE_cut_minmax	89163	129	Annelida	Clitellata	Haplotaxida	Naididae	Tubificinae	Tubifex	Tubifex tubifex	ATTAAACAACTTAAGATTCTGACTCCTACCCCCATCATTAATCCTTTTAGTGTCCTCTGCCGCCGTTGAAAAAGGCGCCGGAACTGGCTGAACTGTTTACCCTCCTCTAGCTAGAAATCTAGCTCACTCTGGACCCTCAGTAGATTTAGCAATCTTTTCTCTACACTTAGCTGGTGTTGCATCAATCCTGGGTGCAATCAACTTCATTACTACAATAATCAACATACGATGAAAAGGTATGCGACTAGAACGTATTCCTTTATTCGTATGATCAGTGATTATCACTGTAATTCTACTCCTACTCACACTTCCAGTTTTAGCTGGGGCTATCACAATACTTCTAACAGACCGGAATCTAAATACATCATTTTCGATCCTGCTGGAGGGGGTGACCCTGTACTATATCAACACCTATTC	BOLD:AAA6805	BF_3_EV19_A7_140_19_PE_cut_minmax.fastq.gz	0.144679
136	BF_3_EV16_A2_136	BF_3_EV16_A2_136_PE_cut_minmax	331740	4630	Arthropoda	Malacostraca	Amphipoda	Gammaridae		Gammarus	Gammarus pseudolimnaeus	TATAAACAACATAAGGTTCTGACTCCTGCCGCCCTCCCTAACATTACTCCTTATAAGCGGGCTAGTCGAAAGAGGAGTGGGTACAGGTTGAACTGTCTATCCTCCTCTAGCCGGGTGCACCGCCCATAGGGGCAGTGCTGTAGACCTAGCTATTTTTTCCCTACACCTTGCAGGGGCTTCCTCTATTTTAGGCGCAATTAACTTTATTTCCACAGTAGTTAACATACGTAGACCTGAAATACTTTGAGACCAGGTACCTTTGTTCGTTTGGTCTGTATTTATTACCGCAATTCTTCTTCTTATCTCTCTCCCAGTTCTAGCTGGCGCTATCACCATACTCCTAACTGACCGGAATTTAAACACATCCTTCTTTGACCCTAGAGGGGGGGGAGACCCCATTTTGTACCAGCATCTATTC	BOLD:AAY1313	BF_3_EV16_A2_136_PE_cut_minmax.fastq.gz	1.39567
136	BF_3_EV16_A2_136	BF_3_EV16_A2_136_PE_cut_minmax	331740	18	Arthropoda	Insecta	Diptera	Chironomidae	Orthocladiinae	Orthocladius	Orthocladius lapponicus, Orthocladius mallochi, Orthocladius dorenus	AATAAATAATATAAGTTTTTGATTATTACCCCCTTCATTAACTTTATTATTGTCTAGTTCTATTGTAGAAAATGGAGCTGGTACAGGTTGAACAGTTTATCCTCCCTTATCTTCAGGTATTGCTCATGCTGGAGCTTCTGTTGATTTAGCAATTTTTTCTCTTCATTTAGCAGGAATTTCTTCTATTCTTGGAGCTGTAAATTTTATCACAACAGTAATTAATATACGTCCTAATGGAATTACATTAGATCGAATACCTTTATTTGTGTGATCAGTTATTATTACGGCTATTCTTTTATTACTTTCTTTACCTGTATTAGCTGGAGCTATTACAATATTATTAACAGATCGAAACTTAAATACTTCATTTTTTGACCCTGCTGGAGGAGGGGATCCTATTCTTTATCAACATTTATTT	BOLD:AAB2644	BF_3_EV16_A2_136_PE_cut_minmax.fastq.gz	0.00542594
136	BF_3_EV16_A2_136	BF_3_EV16_A2_136_PE_cut_minmax	331740	8	Mollusca	Bivalvia	Sphaeriida	Sphaeriidae		Sphaerium, Corbicula, Musculium	Musculium transversum, Corbicula fluminea, Sphaerium fabale, Sphaerium corneum, Sphaerium simile, Sphaerium striatinum	ACTTAATAATTTAAGATTTTGGTTATTACCTGTTGCTTTATTATTGTTGTTAGGATCAGCATATGTCGAGAGAGGTGCTGGAACTGGATGAACTATCTATCCACCATTGTCTGGAAATGTTGCTCATGCTGGACCTTCAATGGAGTTTGCAATCTTGTCTTTGCATTTAGGTGGTGCTTCTTCTATTGCTGCTTCAATTAATTTTTTAACTACTGTTTTGAATATGCGTTTAGGTGCAATAGAGCTAAAGCGGGTAAGATTGTTTGTATTTTCTATTGCTATTACTGCGTTTTTGTTAATTGTTGCAATACCTGTATTAGCTGGAGGATTAACAATGCTTTTAACCGACCGAAATTTTAATACTACTTTTTTTGATCCTATAGGAAATGGAGACCCAGTTTTGTTTATACATATTTTT	BOLD:AAJ3915	BF_3_EV16_A2_136_PE_cut_minmax.fastq.gz	0.00241153
145	BF_3_EV16_H2_145	BF_3_EV16_H2_145_PE_cut_minmax	331369	6907	Arthropoda	Malacostraca	Amphipoda	Gammaridae		Gammarus	Gammarus pseudolimnaeus	TATAAACAACATAAGGTTCTGACTCCTGCCGCCCTCCCTAACATTACTCCTTATAAGCGGGCTAGTCGAAAGAGGAGTGGGTACAGGTTGAACTGTCTATCCTCCTCTAGCCGGGTGCACCGCCCATAGGGGCAGTGCTGTAGACCTAGCTATTTTTTCCCTACACCTTGCAGGGGCTTCCTCTATTTTAGGCGCAATTAACTTTATTTCCACAGTAGTTAACATACGTAGACCTGAAATACTTTGAGACCAGGTACCTTTGTTCGTTTGGTCTGTATTTATTACCGCAATTCTTCTTCTTATCTCTCTCCCAGTTCTAGCTGGCGCTATCACCATACTCCTAACTGACCGGAATTTAAACACATCCTTCTTTGACCCTAGAGGGGGGGGAGACCCCATTTTGTACCAGCATCTATTC	BOLD:AAY1313	BF_3_EV16_H2_145_PE_cut_minmax.fastq.gz	2.08438
145	BF_3_EV16_H2_145	BF_3_EV16_H2_145_PE_cut_minmax	331369	7	Arthropoda	Collembola	Poduromorpha	Neanuridae				AATAAAAAATATAAGGTTCTGATTACTTCCTCCGTCTTTAACCTTACTTTTAATAAGAGGGATGGTAGAAAGAGGAGTTGGAACTGGATGAACAGTCTATCCTCCTTTAGCAGGGGCTATCGCCCATGCTGGTGCTTCAGTTGATTTAGGGATTTTCTCTTTACATTTAGCCGGGGTTTCTTCTATTTTAGGAGCTGTAAATTTTATAACAACTATTATCAATATGCGTTCTTTCGGCATGACAATAGACCAGATACCTTTATTTGTGTGAGCTGTTTTTATTACTGCGATCCTTTTATTATTATCGTTGCCGGTTTTAGCAGGAGCTATTACAATACTTCTAACTGACCGAAATCTAAACACCTCATTCTTCGATCCTGCAGGAGGTGGGGACCCAGTTCTGTACCAACATTTGTTC	BOLD:AAB4135	BF_3_EV16_H2_145_PE_cut_minmax.fastq.gz	0.00211245
172	BF_3_EV16_D4_172	BF_3_EV16_D4_172_PE_cut_minmax	287857	19117	Arthropoda	Malacostraca	Amphipoda	Gammaridae		Gammarus	Gammarus pseudolimnaeus	TATAAACAACATAAGGTTCTGACTCCTGCCGCCCTCCCTAACATTACTCCTTATAAGCGGGCTAGTCGAAAGAGGAGTGGGTACAGGTTGAACTGTCTATCCTCCTCTAGCCGGGTGCACCGCCCATAGGGGCAGTGCTGTAGACCTAGCTATTTTTTCCCTACACCTTGCAGGGGCTTCCTCTATTTTAGGCGCAATTAACTTTATTTCCACAGTAGTTAACATACGTAGACCTGAAATACTTTGAGACCAGGTACCTTTGTTCGTTTGGTCTGTATTTATTACCGCAATTCTTCTTCTTATCTCTCTCCCAGTTCTAGCTGGCGCTATCACCATACTCCTAACTGACCGGAATTTAAACACATCCTTCTTTGACCCTAGAGGGGGGGGAGACCCCATTTTGTACCAGCATCTATTC	BOLD:AAY1313	BF_3_EV16_D4_172_PE_cut_minmax.fastq.gz	6.64114
172	BF_3_EV16_D4_172	BF_3_EV16_D4_172_PE_cut_minmax	287857	286	Arthropoda	Insecta	Diptera	Chironomidae	Orthocladiinae	Orthocladius	Orthocladius oliveri	AATAAATAATATAAGTTTTTGATTATTGCCCCCTTCATTAACTTTATTATTATCAAGATCGATCGTAGAAAATGGAGCTGGTACTGGATGAACTGTATATCCTCCTCTTTCATCAGGAATTGCTCACGCGGGAGCTTCAGTAGATTTAGCCATTTTTTCTTTACATTTAGCAGGTATTTCTTCTATTTTAGGAGCTGTAAATTTTATTACTACAGTGATTAATATACGGTCTAATGGTATTACTTTAGATCGAATACCTTTATTTGTTTGATCAGTTATCATTACTGCTATTTTATTACTCCTATCCTTACCAGTTCTTGCCGGAGCTATTACAATATTATTAACAGATCGAAATTTAAATACATCTTTTTTTGACCCTGCTGGAGGAGGTGACCCTATTCTTTACCAACATTTACTT	BOLD:AAB7872	BF_3_EV16_D4_172_PE_cut_minmax.fastq.gz	0.0993549
172	BF_3_EV16_D4_172	BF_3_EV16_D4_172_PE_cut_minmax	287857	683	Mollusca	Bivalvia	Sphaeriida	Sphaeriidae		Sphaerium, Corbicula, Musculium	Musculium transversum, Corbicula fluminea, Sphaerium fabale, Sphaerium corneum, Sphaerium simile, Sphaerium striatinum	ACTTAATAATTTAAGATTTTGGTTATTACCTGTTGCTTTATTATTGTTGTTAGGATCAGCATATGTCGAGAGAGGTGCTGGAACTGGATGAACTATCTATCCACCATTGTCTGGAAATGTTGCTCATGCTGGACCTTCAATGGAGTTTGCAATCTTGTCTTTGCATTTAGGTGGTGCTTCTTCTATTGCTGCTTCAATTAATTTTTTAACTACTGTTTTGAATATGCGTTTAGGTGCAATAGAGCTAAAGCGGGTAAGATTGTTTGTATTTTCTATTGCTATTACTGCGTTTTTGTTAATTGTTGCAATACCTGTATTAGCTGGAGGATTAACAATGCTTTTAACCGACCGAAATTTTAATACTACTTTTTTTGATCCTATAGGAAATGGAGACCCAGTTTTGTTTATACATATTTTT	BOLD:AAJ3915	BF_3_EV16_D4_172_PE_cut_minmax.fastq.gz	0.237271
152	BF_3_EV16_D3_152	BF_3_EV16_D3_152_PE_cut_minmax	424512	15081	Arthropoda	Malacostraca	Amphipoda	Gammaridae		Gammarus	Gammarus pseudolimnaeus	TATAAACAACATAAGGTTCTGACTCCTGCCGCCCTCCCTAACATTACTCCTTATAAGCGGGCTAGTCGAAAGAGGAGTGGGTACAGGTTGAACTGTCTATCCTCCTCTAGCCGGGTGCACCGCCCATAGGGGCAGTGCTGTAGACCTAGCTATTTTTTCCCTACACCTTGCAGGGGCTTCCTCTATTTTAGGCGCAATTAACTTTATTTCCACAGTAGTTAACATACGTAGACCTGAAATACTTTGAGACCAGGTACCTTTGTTCGTTTGGTCTGTATTTATTACCGCAATTCTTCTTCTTATCTCTCTCCCAGTTCTAGCTGGCGCTATCACCATACTCCTAACTGACCGGAATTTAAACACATCCTTCTTTGACCCTAGAGGGGGGGGAGACCCCATTTTGTACCAGCATCTATTC	BOLD:AAY1313	BF_3_EV16_D3_152_PE_cut_minmax.fastq.gz	3.55255
152	BF_3_EV16_D3_152	BF_3_EV16_D3_152_PE_cut_minmax	424512	4059	Annelida	Polychaeta	Terebellida	Terebellidae				TATAAATAATATAAGATTCTGGCTTCTCCCTCCTGCACTCATTCTCCTTCTCAGCTCAGCTGCAGTTGAAAAAGGAGCAGGTACTGGCTGGACTGTCTACCCTCCTTTAGCTAGAAATCTTGCCCACGCAGGCCCATCTGTGGACCTTGCTATCTTCTCCCTTCATTTAGCTGGTATCTCTTCAATCTTAGGTGCTATTAATTTTATCACCACTGTTGCTAATATACGATGAAAAGGTCTACGTCTAGAACGAATCCCCTTATTTGTCTGAGCAGTAAATATTACTGTTGTCCTTCTTTTACTATCTCTCCCAGTTCTAGCAGGCGCTATTACTATACTCTTAACAGACCGCAATGTTAACACCTCATTTTTTGACCCCGCAGGAGGAGGAGACCCAATCCTCTACCAACATTTATTT	BOLD:ADE1127	BF_3_EV16_D3_152_PE_cut_minmax.fastq.gz	0.956157
181	BF_3_EV16_D5_181	BF_3_EV16_D5_181_PE_cut_minmax	382931	59813	Arthropoda	Malacostraca	Amphipoda	Gammaridae		Gammarus	Gammarus pseudolimnaeus	TATAAACAACATAAGGTTCTGACTCCTGCCGCCCTCCCTAACATTACTCCTTATAAGCGGGCTAGTCGAAAGAGGAGTGGGTACAGGTTGAACTGTCTATCCTCCTCTAGCCGGGTGCACCGCCCATAGGGGCAGTGCTGTAGACCTAGCTATTTTTTCCCTACACCTTGCAGGGGCTTCCTCTATTTTAGGCGCAATTAACTTTATTTCCACAGTAGTTAACATACGTAGACCTGAAATACTTTGAGACCAGGTACCTTTGTTCGTTTGGTCTGTATTTATTACCGCAATTCTTCTTCTTATCTCTCTCCCAGTTCTAGCTGGCGCTATCACCATACTCCTAACTGACCGGAATTTAAACACATCCTTCTTTGACCCTAGAGGGGGGGGAGACCCCATTTTGTACCAGCATCTATTC	BOLD:AAY1313	BF_3_EV16_D5_181_PE_cut_minmax.fastq.gz	15.6198
181	BF_3_EV16_D5_181	BF_3_EV16_D5_181_PE_cut_minmax	382931	759	Arthropoda	Arachnida	Trombidiformes	Demodicidae		Demodex		AATAAACAACCTAAGATTTTGACTACTACCCCCATCCATTAACCTAGCGATAATAGCATCTCTAACAGACAAAGGAAGAGGAACTGGCTGAACATTCTACCCACCCCTCTCTCTAGCCCCATACCACCCTGGACACTCCGTAGATTTAATAATTTTTTCCTTACATGTAGCAGGAATTTCTTCAATCATCGGATCAGTTAACTTCCTAGCCACCATTATAAACATAAAACACAAATCAATAGCCCCAGATCGCGTACCCCTATTCATTTGAGCAGTAGCCACAACTACAATCCTACTCCTCCTATCTTTACCCGTGCTAGCAGGTGGAATTACCATAATCCTAACAGACCGAAACTTCAGAAGCTCTTTCTTCGACCCAGCAGGAGGGGGTGACCCCATTCTATTCCAACACCTATTT	BOLD:ADU4821	BF_3_EV16_D5_181_PE_cut_minmax.fastq.gz	0.198208
181	BF_3_EV16_D5_181	BF_3_EV16_D5_181_PE_cut_minmax	382931	6	Arthropoda	Collembola	Poduromorpha	Neanuridae				AATAAAAAATATAAGGTTCTGATTACTTCCTCCGTCTTTAACCTTACTTTTAATAAGAGGGATGGTAGAAAGAGGAGTTGGAACTGGATGAACAGTCTATCCTCCTTTAGCAGGGGCTATCGCCCATGCTGGTGCTTCAGTTGATTTAGGGATTTTCTCTTTACATTTAGCCGGGGTTTCTTCTATTTTAGGAGCTGTAAATTTTATAACAACTATTATCAATATGCGTTCTTTCGGCATGACAATAGACCAGATACCTTTATTTGTGTGAGCTGTTTTTATTACTGCGATCCTTTTATTATTATCGTTGCCGGTTTTAGCAGGAGCTATTACAATACTTCTAACTGACCGAAATCTAAACACCTCATTCTTCGATCCTGCAGGAGGTGGGGACCCAGTTCTGTACCAACATTTGTTC	BOLD:AAB4135	BF_3_EV16_D5_181_PE_cut_minmax.fastq.gz	0.00156686
181	BF_3_EV16_D5_181	BF_3_EV16_D5_181_PE_cut_minmax	382931	736	Mollusca	Bivalvia	Sphaeriida	Sphaeriidae		Sphaerium, Corbicula, Musculium	Musculium transversum, Corbicula fluminea, Sphaerium fabale, Sphaerium corneum, Sphaerium simile, Sphaerium striatinum	ACTTAATAATTTAAGATTTTGGTTATTACCTGTTGCTTTATTATTGTTGTTAGGATCAGCATATGTCGAGAGAGGTGCTGGAACTGGATGAACTATCTATCCACCATTGTCTGGAAATGTTGCTCATGCTGGACCTTCAATGGAGTTTGCAATCTTGTCTTTGCATTTAGGTGGTGCTTCTTCTATTGCTGCTTCAATTAATTTTTTAACTACTGTTTTGAATATGCGTTTAGGTGCAATAGAGCTAAAGCGGGTAAGATTGTTTGTATTTTCTATTGCTATTACTGCGTTTTTGTTAATTGTTGCAATACCTGTATTAGCTGGAGGATTAACAATGCTTTTAACCGACCGAAATTTTAATACTACTTTTTTTGATCCTATAGGAAATGGAGACCCAGTTTTGTTTATACATATTTTT	BOLD:AAJ3915	BF_3_EV16_D5_181_PE_cut_minmax.fastq.gz	0.192202
193	BF_3_EV16_C6_193	BF_3_EV16_C6_193_PE_cut_minmax	33012	246	Arthropoda	Malacostraca	Amphipoda	Gammaridae		Gammarus	Gammarus pseudolimnaeus	TATAAACAACATAAGGTTCTGACTCCTGCCGCCCTCCCTAACATTACTCCTTATAAGCGGGCTAGTCGAAAGAGGAGTGGGTACAGGTTGAACTGTCTATCCTCCTCTAGCCGGGTGCACCGCCCATAGGGGCAGTGCTGTAGACCTAGCTATTTTTTCCCTACACCTTGCAGGGGCTTCCTCTATTTTAGGCGCAATTAACTTTATTTCCACAGTAGTTAACATACGTAGACCTGAAATACTTTGAGACCAGGTACCTTTGTTCGTTTGGTCTGTATTTATTACCGCAATTCTTCTTCTTATCTCTCTCCCAGTTCTAGCTGGCGCTATCACCATACTCCTAACTGACCGGAATTTAAACACATCCTTCTTTGACCCTAGAGGGGGGGGAGACCCCATTTTGTACCAGCATCTATTC	BOLD:AAY1313	BF_3_EV16_C6_193_PE_cut_minmax.fastq.gz	0.745184
139	BF_3_EV16_D2_139	BF_3_EV16_D2_139_PE_cut_minmax	439135	5437	Arthropoda	Malacostraca	Amphipoda	Gammaridae		Gammarus	Gammarus pseudolimnaeus	TATAAACAACATAAGGTTCTGACTCCTGCCGCCCTCCCTAACATTACTCCTTATAAGCGGGCTAGTCGAAAGAGGAGTGGGTACAGGTTGAACTGTCTATCCTCCTCTAGCCGGGTGCACCGCCCATAGGGGCAGTGCTGTAGACCTAGCTATTTTTTCCCTACACCTTGCAGGGGCTTCCTCTATTTTAGGCGCAATTAACTTTATTTCCACAGTAGTTAACATACGTAGACCTGAAATACTTTGAGACCAGGTACCTTTGTTCGTTTGGTCTGTATTTATTACCGCAATTCTTCTTCTTATCTCTCTCCCAGTTCTAGCTGGCGCTATCACCATACTCCTAACTGACCGGAATTTAAACACATCCTTCTTTGACCCTAGAGGGGGGGGAGACCCCATTTTGTACCAGCATCTATTC	BOLD:AAY1313	BF_3_EV16_D2_139_PE_cut_minmax.fastq.gz	1.23812
139	BF_3_EV16_D2_139	BF_3_EV16_D2_139_PE_cut_minmax	439135	164	Mollusca	Bivalvia	Sphaeriida	Sphaeriidae		Sphaerium	Sphaerium simile	ACTTAACAATTTAAGATTTTGGTTATTACCTGTTGCTTTATTATTGTTGTTGGGATCAGCATATGTCGAGAGAGGTGCTGGAACTGGGTGAACTATTTATCCCCCATTGTCTGGTAATGTTGCTCATGCTGGACCTTCAATGGAGTTTGCAATTTTGTCTTTACATTTAGGTGGTGCTTCTTCTATTGCTGCTTCAATTAATTTTTTGACTACTGTTTTAAATATACGTTTAGGTGCAATAGAGTTAAAGCGGGTAAGATTGTTTGTATTTTCTATTGCTATTACTGCGTTTTTGTTAATTGTTGCGATACCTGTGTTAGCCGGAGGATTAACAATACTTTTAACTGATCGTAATTTTAATACTACTTTTTTTGATCCTATAGGAAACGGAGACCCAGTTTTGTTTATACATATTTTT	BOLD:ACV3065	BF_3_EV16_D2_139_PE_cut_minmax.fastq.gz	0.0373461
106	BF_3_EV16_D1_106	BF_3_EV16_D1_106_PE_cut_minmax	229504	3091	Arthropoda	Insecta	Diptera	Chironomidae	Orthocladiinae	Orthocladius	Orthocladius oliveri	AATAAATAATATAAGTTTTTGATTATTGCCCCCTTCATTAACTTTATTATTATCAAGATCGATCGTAGAAAATGGAGCTGGTACTGGATGAACTGTATATCCTCCTCTTTCATCAGGAATTGCTCACGCGGGAGCTTCAGTAGATTTAGCCATTTTTTCTTTACATTTAGCAGGTATTTCTTCTATTTTAGGAGCTGTAAATTTTATTACTACAGTGATTAATATACGGTCTAATGGTATTACTTTAGATCGAATACCTTTATTTGTTTGATCAGTTATCATTACTGCTATTTTATTACTCCTATCCTTACCAGTTCTTGCCGGAGCTATTACAATATTATTAACAGATCGAAATTTAAATACATCTTTTTTTGACCCTGCTGGAGGAGGTGACCCTATTCTTTACCAACATTTACTT	BOLD:AAB7872	BF_3_EV16_D1_106_PE_cut_minmax.fastq.gz	1.34682
106	BF_3_EV16_D1_106	BF_3_EV16_D1_106_PE_cut_minmax	229504	335	Mollusca	Bivalvia	Mytilida	Mytilidae	Mytilinae	Brachidontes, Aulacomya, Mytilus	Mytilus edulis, Brachidontes purpuratus, Aulacomya atra, Aulacomya tra	GTTGAATAATTTAAGGTTGTGGTTATTGTTTCCATCTCTTTATTTGTTATTATCATCTTCTTGGGTAGAGAGGGGGGTTGGGACCGGATGGACTGTGTATCCCCCTTTATCTTCTTATGTTGGTCATAGGGGTTCTTCTGTTGATCTAAGTATTTTTTCTCTCCATCTGGCTGGTGCCTCCTCAATTTTAGGTGCTATTAATTTTATAAGGACTATCAAAAATATGCGAGTAGGGAGTGTAAAAACTCGGAGTGAGCGAATAACTTTATTTGTCTGGGCTGTGGGTATTACTGTAGTATTATTGCTTATTTCATTGCCGGTTCTTGCTGGGGGCATCACTATACTACTAACAGATCGTAACCTGAATACTTCTTTTTTCGACCCTACGGGAGGTGGTGACCCTGTTTTATACATGCATTTATTT	BOLD:ACJ0771	BF_3_EV16_D1_106_PE_cut_minmax.fastq.gz	0.145967
176	BF_3_EV16_H4_176	BF_3_EV16_H4_176_PE_cut_minmax	344676	12703	Arthropoda	Malacostraca	Amphipoda	Gammaridae		Gammarus	Gammarus pseudolimnaeus	TATAAACAACATAAGGTTCTGACTCCTGCCGCCCTCCCTAACATTACTCCTTATAAGCGGGCTAGTCGAAAGAGGAGTGGGTACAGGTTGAACTGTCTATCCTCCTCTAGCCGGGTGCACCGCCCATAGGGGCAGTGCTGTAGACCTAGCTATTTTTTCCCTACACCTTGCAGGGGCTTCCTCTATTTTAGGCGCAATTAACTTTATTTCCACAGTAGTTAACATACGTAGACCTGAAATACTTTGAGACCAGGTACCTTTGTTCGTTTGGTCTGTATTTATTACCGCAATTCTTCTTCTTATCTCTCTCCCAGTTCTAGCTGGCGCTATCACCATACTCCTAACTGACCGGAATTTAAACACATCCTTCTTTGACCCTAGAGGGGGGGGAGACCCCATTTTGTACCAGCATCTATTC	BOLD:AAY1313	BF_3_EV16_H4_176_PE_cut_minmax.fastq.gz	3.68549
176	BF_3_EV16_H4_176	BF_3_EV16_H4_176_PE_cut_minmax	344676	300	Arthropoda	Malacostraca	Decapoda	Porcellanidae		Pachycheles	Pachycheles chubutensis, Pachycheles sp.	AATAAATAATATAAGATTTTGATTATTACCACCGTCACTTACGCTTCTCCTTATAAGTGGAATAGTTGAAAGAGGTGTTGGAACAGGATGAACTGTTTATCCTCCTTTATCAGCTAGAATTGCTCACGCAGGAGCATCTGTAGATATGGGAATTTTTTCTCTTCATTTAGCTGGTGTATCATCTATTTTAGGTGCAGTAAATTTTATAACTACTGTAATTAACATACGTCCTTCAGGAATAACAATAGATCGAATACCACTCTTTGTTTGAGCTGTTTTTATTACTGCTATTCTCCTATTGTTATCTTTACCTGTTTTAGCAGGTGCAATTACTATGCTATTAACTGATCGAAATCTTAATACTTCCTTCTTTGACCCTGCTGGAGGTGGAGATCCGGTTCTTTATCAACATTTATTC	BOLD:ACN9613	BF_3_EV16_H4_176_PE_cut_minmax.fastq.gz	0.0870383
176	BF_3_EV16_H4_176	BF_3_EV16_H4_176_PE_cut_minmax	344676	140	Arthropoda	Insecta	Diptera	Chironomidae	Orthocladiinae	Orthocladius	Orthocladius oliveri	AATAAATAATATAAGTTTTTGATTATTGCCCCCTTCATTAACTTTATTATTATCAAGATCGATCGTAGAAAATGGAGCTGGTACTGGATGAACTGTATATCCTCCTCTTTCATCAGGAATTGCTCACGCGGGAGCTTCAGTAGATTTAGCCATTTTTTCTTTACATTTAGCAGGTATTTCTTCTATTTTAGGAGCTGTAAATTTTATTACTACAGTGATTAATATACGGTCTAATGGTATTACTTTAGATCGAATACCTTTATTTGTTTGATCAGTTATCATTACTGCTATTTTATTACTCCTATCCTTACCAGTTCTTGCCGGAGCTATTACAATATTATTAACAGATCGAAATTTAAATACATCTTTTTTTGACCCTGCTGGAGGAGGTGACCCTATTCTTTACCAACATTTACTT	BOLD:AAB7872	BF_3_EV16_H4_176_PE_cut_minmax.fastq.gz	0.0406179
176	BF_3_EV16_H4_176	BF_3_EV16_H4_176_PE_cut_minmax	344676	280	Mollusca	Bivalvia	Sphaeriida	Sphaeriidae		Sphaerium	Sphaerium simile	ACTTAACAATTTAAGATTTTGGTTATTACCTGTTGCTTTATTATTGTTGTTGGGATCAGCATATGTCGAGAGAGGTGCTGGAACTGGGTGAACTATTTATCCCCCATTGTCTGGTAATGTTGCTCATGCTGGACCTTCAATGGAGTTTGCAATTTTGTCTTTACATTTAGGTGGTGCTTCTTCTATTGCTGCTTCAATTAATTTTTTGACTACTGTTTTAAATATACGTTTAGGTGCAATAGAGTTAAAGCGGGTAAGATTGTTTGTATTTTCTATTGCTATTACTGCGTTTTTGTTAATTGTTGCGATACCTGTGTTAGCCGGAGGATTAACAATACTTTTAACTGATCGTAATTTTAATACTACTTTTTTTGATCCTATAGGAAACGGAGACCCAGTTTTGTTTATACATATTTTT	BOLD:ACV3065	BF_3_EV16_H4_176_PE_cut_minmax.fastq.gz	0.0812357
208	BF_3_EV16_F6_208	BF_3_EV16_F6_208_PE_cut_minmax	391098	2805	Arthropoda	Malacostraca	Amphipoda	Gammaridae		Gammarus	Gammarus pseudolimnaeus	TATAAACAACATAAGGTTCTGACTCCTGCCGCCCTCCCTAACATTACTCCTTATAAGCGGGCTAGTCGAAAGAGGAGTGGGTACAGGTTGAACTGTCTATCCTCCTCTAGCCGGGTGCACCGCCCATAGGGGCAGTGCTGTAGACCTAGCTATTTTTTCCCTACACCTTGCAGGGGCTTCCTCTATTTTAGGCGCAATTAACTTTATTTCCACAGTAGTTAACATACGTAGACCTGAAATACTTTGAGACCAGGTACCTTTGTTCGTTTGGTCTGTATTTATTACCGCAATTCTTCTTCTTATCTCTCTCCCAGTTCTAGCTGGCGCTATCACCATACTCCTAACTGACCGGAATTTAAACACATCCTTCTTTGACCCTAGAGGGGGGGGAGACCCCATTTTGTACCAGCATCTATTC	BOLD:AAY1313	BF_3_EV16_F6_208_PE_cut_minmax.fastq.gz	0.717212
208	BF_3_EV16_F6_208	BF_3_EV16_F6_208_PE_cut_minmax	391098	8	Arthropoda	Collembola	Poduromorpha	Neanuridae				AATAAAAAATATAAGGTTCTGATTACTTCCTCCGTCTTTAACCTTACTTTTAATAAGAGGGATGGTAGAAAGAGGAGTTGGAACTGGATGAACAGTCTATCCTCCTTTAGCAGGGGCTATCGCCCATGCTGGTGCTTCAGTTGATTTAGGGATTTTCTCTTTACATTTAGCCGGGGTTTCTTCTATTTTAGGAGCTGTAAATTTTATAACAACTATTATCAATATGCGTTCTTTCGGCATGACAATAGACCAGATACCTTTATTTGTGTGAGCTGTTTTTATTACTGCGATCCTTTTATTATTATCGTTGCCGGTTTTAGCAGGAGCTATTACAATACTTCTAACTGACCGAAATCTAAACACCTCATTCTTCGATCCTGCAGGAGGTGGGGACCCAGTTCTGTACCAACATTTGTTC	BOLD:AAB4135	BF_3_EV16_F6_208_PE_cut_minmax.fastq.gz	0.00204552
208	BF_3_EV16_F6_208	BF_3_EV16_F6_208_PE_cut_minmax	391098	48	Arthropoda	Insecta	Diptera	Chironomidae	Orthocladiinae	Orthocladius	Orthocladius oliveri	AATAAATAATATAAGTTTTTGATTATTGCCCCCTTCATTAACTTTATTATTATCAAGATCGATCGTAGAAAATGGAGCTGGTACTGGATGAACTGTATATCCTCCTCTTTCATCAGGAATTGCTCACGCGGGAGCTTCAGTAGATTTAGCCATTTTTTCTTTACATTTAGCAGGTATTTCTTCTATTTTAGGAGCTGTAAATTTTATTACTACAGTGATTAATATACGGTCTAATGGTATTACTTTAGATCGAATACCTTTATTTGTTTGATCAGTTATCATTACTGCTATTTTATTACTCCTATCCTTACCAGTTCTTGCCGGAGCTATTACAATATTATTAACAGATCGAAATTTAAATACATCTTTTTTTGACCCTGCTGGAGGAGGTGACCCTATTCTTTACCAACATTTACTT	BOLD:AAB7872	BF_3_EV16_F6_208_PE_cut_minmax.fastq.gz	0.0122731
208	BF_3_EV16_F6_208	BF_3_EV16_F6_208_PE_cut_minmax	391098	64	Mollusca	Bivalvia	Sphaeriida	Sphaeriidae		Sphaerium, Corbicula, Musculium	Musculium transversum, Corbicula fluminea, Sphaerium fabale, Sphaerium corneum, Sphaerium simile, Sphaerium striatinum	ACTTAATAATTTAAGATTTTGGTTATTACCTGTTGCTTTATTATTGTTGTTAGGATCAGCATATGTCGAGAGAGGTGCTGGAACTGGATGAACTATCTATCCACCATTGTCTGGAAATGTTGCTCATGCTGGACCTTCAATGGAGTTTGCAATCTTGTCTTTGCATTTAGGTGGTGCTTCTTCTATTGCTGCTTCAATTAATTTTTTAACTACTGTTTTGAATATGCGTTTAGGTGCAATAGAGCTAAAGCGGGTAAGATTGTTTGTATTTTCTATTGCTATTACTGCGTTTTTGTTAATTGTTGCAATACCTGTATTAGCTGGAGGATTAACAATGCTTTTAACCGACCGAAATTTTAATACTACTTTTTTTGATCCTATAGGAAATGGAGACCCAGTTTTGTTTATACATATTTTT	BOLD:AAJ3915	BF_3_EV16_F6_208_PE_cut_minmax.fastq.gz	0.0163642
208	BF_3_EV16_F6_208	BF_3_EV16_F6_208_PE_cut_minmax	391098	35	Mollusca	Bivalvia	Mytilida	Mytilidae	Brachidontinae	Brachidontes, Perumytilus	Perumytilus purpuratus, Brachidontes rodriguezii, Brachidontes purpuratus	TGTTAATAATTTTAGTTTCTGAATTTTGCCAAGGGCTCTTTATTTATTGCTGTTGTCAGGATATGTAGAAGATGGTGTTGGTGCTGGTTGAACTATTTACCCTCCTTTGTCTTCTTATTCTTATCATAGTTCTCCTGCGGTAGATCTAGCTATTTTGTCTTTGCATTTAGCAGGAAGAGGGTCTTTAATAGGTGCTATTAATTTTTTAACTTCTAATAAAAGATTACCCGTTGATAAAATAAAGGGAGAGCGATCCGTGTTGTATGTGTGAAGAATTACTGTAACTGCTTTTCTTTTGTTGTTGTCTTTACCTGTTTTAGCAGGGGGAATTACAATGCTTTTATTTGATCGTAATTTTAATACTACTTTTTTTGATCCAATAGGGGGAGGGGATCCTGTTCTTTTTATACATTTGTTT	BOLD:ACI0907	BF_3_EV16_F6_208_PE_cut_minmax.fastq.gz	0.00894916
208	BF_3_EV16_F6_208	BF_3_EV16_F6_208_PE_cut_minmax	391098	6	Annelida	Polychaeta	Phyllodocida	Nereididae	Nereidinae	Platynereis	Platynereis sp.	ATTGAACAATATAAGATTTTGGCTTCTGCCGCCATCCTTAACCCTATTACTATCAAGTGCAGCAGTAGAAAAGGGAGTAGGAACTGGATGAACAGTGTACCCTCCTTTAGCAAGTAACATTGCTCATGCCGGCCCTTCAGTAGATTTAGCTATTTTTTCTCTCCATCTAGCAGGAGTATCCTCCATCATAGGGGCCGTAAATTTTATTACAACAGTAATTAACATACGCTCTAAAGGCCTTAAATTAGAACGGGTTCCATTATTCGTATGATCAGTAGTTATTACAGCCGTACTACTTCTTTTAAGTCTTCCGGTTCTTGCAGGAGCCATCACGATGTTACTAACAGACCGTAACCTAAACACAGCATTCTTTGACCCTGCAGGGGGAGGGGACCCAATTCTATACCAACATTTATTT	BOLD:AAL6904	BF_3_EV16_F6_208_PE_cut_minmax.fastq.gz	0.00153414
166	BF_3_EV16_H3_166	BF_3_EV16_H3_166_PE_cut_minmax	496039	1343	Arthropoda	Malacostraca	Amphipoda	Gammaridae		Gammarus	Gammarus pseudolimnaeus	TATAAACAACATAAGGTTCTGACTCCTGCCGCCCTCCCTAACATTACTCCTTATAAGCGGGCTAGTCGAAAGAGGAGTGGGTACAGGTTGAACTGTCTATCCTCCTCTAGCCGGGTGCACCGCCCATAGGGGCAGTGCTGTAGACCTAGCTATTTTTTCCCTACACCTTGCAGGGGCTTCCTCTATTTTAGGCGCAATTAACTTTATTTCCACAGTAGTTAACATACGTAGACCTGAAATACTTTGAGACCAGGTACCTTTGTTCGTTTGGTCTGTATTTATTACCGCAATTCTTCTTCTTATCTCTCTCCCAGTTCTAGCTGGCGCTATCACCATACTCCTAACTGACCGGAATTTAAACACATCCTTCTTTGACCCTAGAGGGGGGGGAGACCCCATTTTGTACCAGCATCTATTC	BOLD:AAY1313	BF_3_EV16_H3_166_PE_cut_minmax.fastq.gz	0.270745
166	BF_3_EV16_H3_166	BF_3_EV16_H3_166_PE_cut_minmax	496039	35	Mollusca	Bivalvia	Sphaeriida	Sphaeriidae		Sphaerium, Corbicula, Musculium	Musculium transversum, Corbicula fluminea, Sphaerium fabale, Sphaerium corneum, Sphaerium simile, Sphaerium striatinum	ACTTAATAATTTAAGATTTTGGTTATTACCTGTTGCTTTATTATTGTTGTTAGGATCAGCATATGTCGAGAGAGGTGCTGGAACTGGATGAACTATCTATCCACCATTGTCTGGAAATGTTGCTCATGCTGGACCTTCAATGGAGTTTGCAATCTTGTCTTTGCATTTAGGTGGTGCTTCTTCTATTGCTGCTTCAATTAATTTTTTAACTACTGTTTTGAATATGCGTTTAGGTGCAATAGAGCTAAAGCGGGTAAGATTGTTTGTATTTTCTATTGCTATTACTGCGTTTTTGTTAATTGTTGCAATACCTGTATTAGCTGGAGGATTAACAATGCTTTTAACCGACCGAAATTTTAATACTACTTTTTTTGATCCTATAGGAAATGGAGACCCAGTTTTGTTTATACATATTTTT	BOLD:AAJ3915	BF_3_EV16_H3_166_PE_cut_minmax.fastq.gz	0.0070559
166	BF_3_EV16_H3_166	BF_3_EV16_H3_166_PE_cut_minmax	496039	51	Mollusca	Bivalvia	Sphaeriida	Sphaeriidae		Sphaerium	Sphaerium simile	ACTTAACAATTTAAGATTTTGGTTATTACCTGTTGCTTTATTATTGTTGTTGGGATCAGCATATGTCGAGAGAGGTGCTGGAACTGGGTGAACTATTTATCCCCCATTGTCTGGTAATGTTGCTCATGCTGGACCTTCAATGGAGTTTGCAATTTTGTCTTTACATTTAGGTGGTGCTTCTTCTATTGCTGCTTCAATTAATTTTTTGACTACTGTTTTAAATATACGTTTAGGTGCAATAGAGTTAAAGCGGGTAAGATTGTTTGTATTTTCTATTGCTATTACTGCGTTTTTGTTAATTGTTGCGATACCTGTGTTAGCCGGAGGATTAACAATACTTTTAACTGATCGTAATTTTAATACTACTTTTTTTGATCCTATAGGAAACGGAGACCCAGTTTTGTTTATACATATTTTT	BOLD:ACV3065	BF_3_EV16_H3_166_PE_cut_minmax.fastq.gz	0.0102814
210	BF_3_EV16_G6_210	BF_3_EV16_G6_210_PE_cut_minmax	404026	100	Arthropoda	Malacostraca	Amphipoda	Gammaridae		Gammarus	Gammarus pseudolimnaeus	TATAAACAACATAAGGTTCTGACTCCTGCCGCCCTCCCTAACATTACTCCTTATAAGCGGGCTAGTCGAAAGAGGAGTGGGTACAGGTTGAACTGTCTATCCTCCTCTAGCCGGGTGCACCGCCCATAGGGGCAGTGCTGTAGACCTAGCTATTTTTTCCCTACACCTTGCAGGGGCTTCCTCTATTTTAGGCGCAATTAACTTTATTTCCACAGTAGTTAACATACGTAGACCTGAAATACTTTGAGACCAGGTACCTTTGTTCGTTTGGTCTGTATTTATTACCGCAATTCTTCTTCTTATCTCTCTCCCAGTTCTAGCTGGCGCTATCACCATACTCCTAACTGACCGGAATTTAAACACATCCTTCTTTGACCCTAGAGGGGGGGGAGACCCCATTTTGTACCAGCATCTATTC	BOLD:AAY1313	BF_3_EV16_G6_210_PE_cut_minmax.fastq.gz	0.0247509
210	BF_3_EV16_G6_210	BF_3_EV16_G6_210_PE_cut_minmax	404026	353598	Annelida	Polychaeta	Phyllodocida	Nereididae	Nereidinae	Platynereis	Platynereis sp.	ATTGAACAATATAAGATTTTGGCTTCTGCCGCCATCCTTAACCCTATTACTATCAAGTGCAGCAGTAGAAAAGGGAGTAGGAACTGGATGAACAGTGTACCCTCCTTTAGCAAGTAACATTGCTCATGCCGGCCCTTCAGTAGATTTAGCTATTTTTTCTCTCCATCTAGCAGGAGTATCCTCCATCATAGGGGCCGTAAATTTTATTACAACAGTAATTAACATACGCTCTAAAGGCCTTAAATTAGAACGGGTTCCATTATTCGTATGATCAGTAGTTATTACAGCCGTACTACTTCTTTTAAGTCTTCCGGTTCTTGCAGGAGCCATCACGATGTTACTAACAGACCGTAACCTAAACACAGCATTCTTTGACCCTGCAGGGGGAGGGGACCCAATTCTATACCAACATTTATTT	BOLD:AAL6904	BF_3_EV16_G6_210_PE_cut_minmax.fastq.gz	87.5186
175	BF_3_EV16_G4_175	BF_3_EV16_G4_175_PE_cut_minmax	307372	32290	Arthropoda	Malacostraca	Amphipoda	Gammaridae		Gammarus	Gammarus pseudolimnaeus	TATAAACAACATAAGGTTCTGACTCCTGCCGCCCTCCCTAACATTACTCCTTATAAGCGGGCTAGTCGAAAGAGGAGTGGGTACAGGTTGAACTGTCTATCCTCCTCTAGCCGGGTGCACCGCCCATAGGGGCAGTGCTGTAGACCTAGCTATTTTTTCCCTACACCTTGCAGGGGCTTCCTCTATTTTAGGCGCAATTAACTTTATTTCCACAGTAGTTAACATACGTAGACCTGAAATACTTTGAGACCAGGTACCTTTGTTCGTTTGGTCTGTATTTATTACCGCAATTCTTCTTCTTATCTCTCTCCCAGTTCTAGCTGGCGCTATCACCATACTCCTAACTGACCGGAATTTAAACACATCCTTCTTTGACCCTAGAGGGGGGGGAGACCCCATTTTGTACCAGCATCTATTC	BOLD:AAY1313	BF_3_EV16_G4_175_PE_cut_minmax.fastq.gz	10.5052
175	BF_3_EV16_G4_175	BF_3_EV16_G4_175_PE_cut_minmax	307372	8	Cnidaria	Hydrozoa	Anthoathecata	Pandeidae		Amphinema	Amphinema dinema	GTTAAATAATCTAAGCTTTTGATTATTACCCCCAGCTTTACTTTTACTACTAGGATCATCCCTAGTAGAACAAGGAGCAGGTACTGGTTGAACAGTTTACCCTCCTTTATCGGGCCCTCAAATGCATTCAGGTGGCTCCGTAGATATGGCAATATTTAGTTTGCATTGTGCAGGAGCATCATCAATTATGGGGGCAATAAATTTTATTACAACTATTTTGAATATGAGAGCCCCAGGGATGACATTTGATAAATTGCCCTTATTTGTTTGATCTGTCTTAATAACAGCAGTATTGTTGTTACTATCTTTACCTGTATTAGCAGGGGCTATTACAATGCTCCTAACTGATAGGAATTTTAATACAACCTTTTTTGATCCTGCAGGAGGAGGAGATCCCGTATTATACCAACATTTATTT	BOLD:ACW2490	BF_3_EV16_G4_175_PE_cut_minmax.fastq.gz	0.00260271
175	BF_3_EV16_G4_175	BF_3_EV16_G4_175_PE_cut_minmax	307372	45	Mollusca	Bivalvia	Sphaeriida	Sphaeriidae		Sphaerium, Corbicula, Musculium	Musculium transversum, Corbicula fluminea, Sphaerium fabale, Sphaerium corneum, Sphaerium simile, Sphaerium striatinum	ACTTAATAATTTAAGATTTTGGTTATTACCTGTTGCTTTATTATTGTTGTTAGGATCAGCATATGTCGAGAGAGGTGCTGGAACTGGATGAACTATCTATCCACCATTGTCTGGAAATGTTGCTCATGCTGGACCTTCAATGGAGTTTGCAATCTTGTCTTTGCATTTAGGTGGTGCTTCTTCTATTGCTGCTTCAATTAATTTTTTAACTACTGTTTTGAATATGCGTTTAGGTGCAATAGAGCTAAAGCGGGTAAGATTGTTTGTATTTTCTATTGCTATTACTGCGTTTTTGTTAATTGTTGCAATACCTGTATTAGCTGGAGGATTAACAATGCTTTTAACCGACCGAAATTTTAATACTACTTTTTTTGATCCTATAGGAAATGGAGACCCAGTTTTGTTTATACATATTTTT	BOLD:AAJ3915	BF_3_EV16_G4_175_PE_cut_minmax.fastq.gz	0.0146402
157	BF_3_EV16_G3_157	BF_3_EV16_G3_157_PE_cut_minmax	253284	14558	Arthropoda	Malacostraca	Amphipoda	Gammaridae		Gammarus	Gammarus pseudolimnaeus	TATAAACAACATAAGGTTCTGACTCCTGCCGCCCTCCCTAACATTACTCCTTATAAGCGGGCTAGTCGAAAGAGGAGTGGGTACAGGTTGAACTGTCTATCCTCCTCTAGCCGGGTGCACCGCCCATAGGGGCAGTGCTGTAGACCTAGCTATTTTTTCCCTACACCTTGCAGGGGCTTCCTCTATTTTAGGCGCAATTAACTTTATTTCCACAGTAGTTAACATACGTAGACCTGAAATACTTTGAGACCAGGTACCTTTGTTCGTTTGGTCTGTATTTATTACCGCAATTCTTCTTCTTATCTCTCTCCCAGTTCTAGCTGGCGCTATCACCATACTCCTAACTGACCGGAATTTAAACACATCCTTCTTTGACCCTAGAGGGGGGGGAGACCCCATTTTGTACCAGCATCTATTC	BOLD:AAY1313	BF_3_EV16_G3_157_PE_cut_minmax.fastq.gz	5.7477
157	BF_3_EV16_G3_157	BF_3_EV16_G3_157_PE_cut_minmax	253284	84	Mollusca	Bivalvia	Sphaeriida	Sphaeriidae		Sphaerium	Sphaerium simile	ACTTAACAATTTAAGATTTTGGTTATTACCTGTTGCTTTATTATTGTTGTTGGGATCAGCATATGTCGAGAGAGGTGCTGGAACTGGGTGAACTATTTATCCCCCATTGTCTGGTAATGTTGCTCATGCTGGACCTTCAATGGAGTTTGCAATTTTGTCTTTACATTTAGGTGGTGCTTCTTCTATTGCTGCTTCAATTAATTTTTTGACTACTGTTTTAAATATACGTTTAGGTGCAATAGAGTTAAAGCGGGTAAGATTGTTTGTATTTTCTATTGCTATTACTGCGTTTTTGTTAATTGTTGCGATACCTGTGTTAGCCGGAGGATTAACAATACTTTTAACTGATCGTAATTTTAATACTACTTTTTTTGATCCTATAGGAAACGGAGACCCAGTTTTGTTTATACATATTTTT	BOLD:ACV3065	BF_3_EV16_G3_157_PE_cut_minmax.fastq.gz	0.0331644
186	BF_3_EV16_G5_186	BF_3_EV16_G5_186_PE_cut_minmax	168140	1095	Arthropoda	Malacostraca	Amphipoda	Gammaridae		Gammarus	Gammarus pseudolimnaeus	TATAAACAACATAAGGTTCTGACTCCTGCCGCCCTCCCTAACATTACTCCTTATAAGCGGGCTAGTCGAAAGAGGAGTGGGTACAGGTTGAACTGTCTATCCTCCTCTAGCCGGGTGCACCGCCCATAGGGGCAGTGCTGTAGACCTAGCTATTTTTTCCCTACACCTTGCAGGGGCTTCCTCTATTTTAGGCGCAATTAACTTTATTTCCACAGTAGTTAACATACGTAGACCTGAAATACTTTGAGACCAGGTACCTTTGTTCGTTTGGTCTGTATTTATTACCGCAATTCTTCTTCTTATCTCTCTCCCAGTTCTAGCTGGCGCTATCACCATACTCCTAACTGACCGGAATTTAAACACATCCTTCTTTGACCCTAGAGGGGGGGGAGACCCCATTTTGTACCAGCATCTATTC	BOLD:AAY1313	BF_3_EV16_G5_186_PE_cut_minmax.fastq.gz	0.651243
182	BF_3_EV16_E5_182	BF_3_EV16_E5_182_PE_cut_minmax	340445	5889	Arthropoda	Malacostraca	Amphipoda	Gammaridae		Gammarus	Gammarus pseudolimnaeus	TATAAACAACATAAGGTTCTGACTCCTGCCGCCCTCCCTAACATTACTCCTTATAAGCGGGCTAGTCGAAAGAGGAGTGGGTACAGGTTGAACTGTCTATCCTCCTCTAGCCGGGTGCACCGCCCATAGGGGCAGTGCTGTAGACCTAGCTATTTTTTCCCTACACCTTGCAGGGGCTTCCTCTATTTTAGGCGCAATTAACTTTATTTCCACAGTAGTTAACATACGTAGACCTGAAATACTTTGAGACCAGGTACCTTTGTTCGTTTGGTCTGTATTTATTACCGCAATTCTTCTTCTTATCTCTCTCCCAGTTCTAGCTGGCGCTATCACCATACTCCTAACTGACCGGAATTTAAACACATCCTTCTTTGACCCTAGAGGGGGGGGAGACCCCATTTTGTACCAGCATCTATTC	BOLD:AAY1313	BF_3_EV16_E5_182_PE_cut_minmax.fastq.gz	1.72979
182	BF_3_EV16_E5_182	BF_3_EV16_E5_182_PE_cut_minmax	340445	91	Mollusca	Bivalvia	Sphaeriida	Sphaeriidae		Sphaerium, Corbicula, Musculium	Musculium transversum, Corbicula fluminea, Sphaerium fabale, Sphaerium corneum, Sphaerium simile, Sphaerium striatinum	ACTTAATAATTTAAGATTTTGGTTATTACCTGTTGCTTTATTATTGTTGTTAGGATCAGCATATGTCGAGAGAGGTGCTGGAACTGGATGAACTATCTATCCACCATTGTCTGGAAATGTTGCTCATGCTGGACCTTCAATGGAGTTTGCAATCTTGTCTTTGCATTTAGGTGGTGCTTCTTCTATTGCTGCTTCAATTAATTTTTTAACTACTGTTTTGAATATGCGTTTAGGTGCAATAGAGCTAAAGCGGGTAAGATTGTTTGTATTTTCTATTGCTATTACTGCGTTTTTGTTAATTGTTGCAATACCTGTATTAGCTGGAGGATTAACAATGCTTTTAACCGACCGAAATTTTAATACTACTTTTTTTGATCCTATAGGAAATGGAGACCCAGTTTTGTTTATACATATTTTT	BOLD:AAJ3915	BF_3_EV16_E5_182_PE_cut_minmax.fastq.gz	0.0267297
118	BF_3_EV16_G1_118	BF_3_EV16_G1_118_PE_cut_minmax	416525	100	Arthropoda	Malacostraca	Amphipoda	Gammaridae		Gammarus	Gammarus pseudolimnaeus	TATAAACAACATAAGGTTCTGACTCCTGCCGCCCTCCCTAACATTACTCCTTATAAGCGGGCTAGTCGAAAGAGGAGTGGGTACAGGTTGAACTGTCTATCCTCCTCTAGCCGGGTGCACCGCCCATAGGGGCAGTGCTGTAGACCTAGCTATTTTTTCCCTACACCTTGCAGGGGCTTCCTCTATTTTAGGCGCAATTAACTTTATTTCCACAGTAGTTAACATACGTAGACCTGAAATACTTTGAGACCAGGTACCTTTGTTCGTTTGGTCTGTATTTATTACCGCAATTCTTCTTCTTATCTCTCTCCCAGTTCTAGCTGGCGCTATCACCATACTCCTAACTGACCGGAATTTAAACACATCCTTCTTTGACCCTAGAGGGGGGGGAGACCCCATTTTGTACCAGCATCTATTC	BOLD:AAY1313	BF_3_EV16_G1_118_PE_cut_minmax.fastq.gz	0.0240082
118	BF_3_EV16_G1_118	BF_3_EV16_G1_118_PE_cut_minmax	416525	32	Arthropoda	Collembola	Poduromorpha	Neanuridae				AATAAAAAATATAAGGTTCTGATTACTTCCTCCGTCTTTAACCTTACTTTTAATAAGAGGGATGGTAGAAAGAGGAGTTGGAACTGGATGAACAGTCTATCCTCCTTTAGCAGGGGCTATCGCCCATGCTGGTGCTTCAGTTGATTTAGGGATTTTCTCTTTACATTTAGCCGGGGTTTCTTCTATTTTAGGAGCTGTAAATTTTATAACAACTATTATCAATATGCGTTCTTTCGGCATGACAATAGACCAGATACCTTTATTTGTGTGAGCTGTTTTTATTACTGCGATCCTTTTATTATTATCGTTGCCGGTTTTAGCAGGAGCTATTACAATACTTCTAACTGACCGAAATCTAAACACCTCATTCTTCGATCCTGCAGGAGGTGGGGACCCAGTTCTGTACCAACATTTGTTC	BOLD:AAB4135	BF_3_EV16_G1_118_PE_cut_minmax.fastq.gz	0.00768261
118	BF_3_EV16_G1_118	BF_3_EV16_G1_118_PE_cut_minmax	416525	5	Mollusca	Bivalvia	Sphaeriida	Sphaeriidae		Sphaerium, Corbicula, Musculium	Musculium transversum, Corbicula fluminea, Sphaerium fabale, Sphaerium corneum, Sphaerium simile, Sphaerium striatinum	ACTTAATAATTTAAGATTTTGGTTATTACCTGTTGCTTTATTATTGTTGTTAGGATCAGCATATGTCGAGAGAGGTGCTGGAACTGGATGAACTATCTATCCACCATTGTCTGGAAATGTTGCTCATGCTGGACCTTCAATGGAGTTTGCAATCTTGTCTTTGCATTTAGGTGGTGCTTCTTCTATTGCTGCTTCAATTAATTTTTTAACTACTGTTTTGAATATGCGTTTAGGTGCAATAGAGCTAAAGCGGGTAAGATTGTTTGTATTTTCTATTGCTATTACTGCGTTTTTGTTAATTGTTGCAATACCTGTATTAGCTGGAGGATTAACAATGCTTTTAACCGACCGAAATTTTAATACTACTTTTTTTGATCCTATAGGAAATGGAGACCCAGTTTTGTTTATACATATTTTT	BOLD:AAJ3915	BF_3_EV16_G1_118_PE_cut_minmax.fastq.gz	0.00120041
118	BF_3_EV16_G1_118	BF_3_EV16_G1_118_PE_cut_minmax	416525	5	Porifera	Demospongiae						ACTAAATAATATTAGTTTTTGGCTTTTACCACCTAGTCTAATTCTACTTTTAAGTAGTGCATTAGTAGAAGTTGGAGCTGGTACTGGATGGACAGTATATCCTCCTTTATCAAGTATCGCAAGCCACTCAGGTGGTGCGGTAGATTTAGCTATTTTTAGTCTCCATTTATCAGGTGCTTCAAGTATTCTTGGTGCAATTAATTTCATTACAACTGTAATTAATATGCGCGCTCCAGGTATGAGTATGCACCGTTTACCTTTATTTGTATGGGCAGTTTTCATTACAGCATTCTTACTTTTATTATCACTTCCTGTATTTGCTGGAGCAATTACTATGTTATTAACAGATCGTAATTTTAATACTACGTTTTTTGATCCAGCAGGTGGTGGAGATCCAGTATTATTCCAACACTTATTT	BOLD:AAO8134	BF_3_EV16_G1_118_PE_cut_minmax.fastq.gz	0.00120041
194	BF_3_EV16_E6_194	BF_3_EV16_E6_194_PE_cut_minmax	253783	16182	Arthropoda	Malacostraca	Amphipoda	Gammaridae		Gammarus	Gammarus pseudolimnaeus	TATAAACAACATAAGGTTCTGACTCCTGCCGCCCTCCCTAACATTACTCCTTATAAGCGGGCTAGTCGAAAGAGGAGTGGGTACAGGTTGAACTGTCTATCCTCCTCTAGCCGGGTGCACCGCCCATAGGGGCAGTGCTGTAGACCTAGCTATTTTTTCCCTACACCTTGCAGGGGCTTCCTCTATTTTAGGCGCAATTAACTTTATTTCCACAGTAGTTAACATACGTAGACCTGAAATACTTTGAGACCAGGTACCTTTGTTCGTTTGGTCTGTATTTATTACCGCAATTCTTCTTCTTATCTCTCTCCCAGTTCTAGCTGGCGCTATCACCATACTCCTAACTGACCGGAATTTAAACACATCCTTCTTTGACCCTAGAGGGGGGGGAGACCCCATTTTGTACCAGCATCTATTC	BOLD:AAY1313	BF_3_EV16_E6_194_PE_cut_minmax.fastq.gz	6.37631
194	BF_3_EV16_E6_194	BF_3_EV16_E6_194_PE_cut_minmax	253783	175	Mollusca	Bivalvia	Sphaeriida	Sphaeriidae		Sphaerium, Corbicula, Musculium	Musculium transversum, Corbicula fluminea, Sphaerium fabale, Sphaerium corneum, Sphaerium simile, Sphaerium striatinum	ACTTAATAATTTAAGATTTTGGTTATTACCTGTTGCTTTATTATTGTTGTTAGGATCAGCATATGTCGAGAGAGGTGCTGGAACTGGATGAACTATCTATCCACCATTGTCTGGAAATGTTGCTCATGCTGGACCTTCAATGGAGTTTGCAATCTTGTCTTTGCATTTAGGTGGTGCTTCTTCTATTGCTGCTTCAATTAATTTTTTAACTACTGTTTTGAATATGCGTTTAGGTGCAATAGAGCTAAAGCGGGTAAGATTGTTTGTATTTTCTATTGCTATTACTGCGTTTTTGTTAATTGTTGCAATACCTGTATTAGCTGGAGGATTAACAATGCTTTTAACCGACCGAAATTTTAATACTACTTTTTTTGATCCTATAGGAAATGGAGACCCAGTTTTGTTTATACATATTTTT	BOLD:AAJ3915	BF_3_EV16_E6_194_PE_cut_minmax.fastq.gz	0.0689565
194	BF_3_EV16_E6_194	BF_3_EV16_E6_194_PE_cut_minmax	253783	5	Mollusca	Bivalvia	Mytilida	Mytilidae	Brachidontinae	Brachidontes, Perumytilus	Perumytilus purpuratus, Brachidontes rodriguezii, Brachidontes purpuratus	TGTTAATAATTTTAGTTTCTGAATTTTGCCAAGGGCTCTTTATTTATTGCTGTTGTCAGGATATGTAGAAGATGGTGTTGGTGCTGGTTGAACTATTTACCCTCCTTTGTCTTCTTATTCTTATCATAGTTCTCCTGCGGTAGATCTAGCTATTTTGTCTTTGCATTTAGCAGGAAGAGGGTCTTTAATAGGTGCTATTAATTTTTTAACTTCTAATAAAAGATTACCCGTTGATAAAATAAAGGGAGAGCGATCCGTGTTGTATGTGTGAAGAATTACTGTAACTGCTTTTCTTTTGTTGTTGTCTTTACCTGTTTTAGCAGGGGGAATTACAATGCTTTTATTTGATCGTAATTTTAATACTACTTTTTTTGATCCAATAGGGGGAGGGGATCCTGTTCTTTTTATACATTTGTTT	BOLD:ACI0907	BF_3_EV16_E6_194_PE_cut_minmax.fastq.gz	0.00197019
143	BF_3_EV20_B1_143_20_PE	BF_3_EV20_B1_143_20_PE_cut_minmax	11059	208	Mollusca	Gastropoda	Trochida	Tegulidae		Tegula	Tegula patagonica, Tegula sp.	ATTAAATAACATAAGATTTTGATTACTTCCTCCTGCATTGACTTTGCTTTTATCATCGGCTGCCGTAGAAAGGGGTGCTGGGACTGGATGGACGGTTTATCCGCCTTTAGCTAGGAACTTGGCGCATGCTGGTGCATCTGTTGATTTAGCTATTTTTTCTTTACATTTAGCAGGTATTTCTTCTATTTTAGGGGCAGTTAATTTTATTACAACAGTTATCAATATGCGGTGACAGGGGATAAGATTCGAACGATTGCCTTTATTTGTCTGATCAGTGAAAATTACAGCAATTTTGTTGTTATTGTCTCTTCCTGTCTTAGCGGGAGCGATTACTATACTTCTAACTGACCGAAATTTTAATACTTCTTTTTTTGATCCTGCTGGCGGAGGGGATCCTATTTTATACCAGCATTTGTTT	BOLD:ACK5803	BF_3_EV20_B1_143_20_PE_cut_minmax.fastq.gz	1.88082
186	BF_3_EV20_B4_186_20_PE	BF_3_EV20_B4_186_20_PE_cut_minmax	447876	778	Arthropoda	Malacostraca	Amphipoda	Gammaridae		Gammarus	Gammarus pseudolimnaeus	TATAAACAACATAAGGTTCTGACTCCTGCCGCCCTCCCTAACATTACTCCTTATAAGCGGGCTAGTCGAAAGAGGAGTGGGTACAGGTTGAACTGTCTATCCTCCTCTAGCCGGGTGCACCGCCCATAGGGGCAGTGCTGTAGACCTAGCTATTTTTTCCCTACACCTTGCAGGGGCTTCCTCTATTTTAGGCGCAATTAACTTTATTTCCACAGTAGTTAACATACGTAGACCTGAAATACTTTGAGACCAGGTACCTTTGTTCGTTTGGTCTGTATTTATTACCGCAATTCTTCTTCTTATCTCTCTCCCAGTTCTAGCTGGCGCTATCACCATACTCCTAACTGACCGGAATTTAAACACATCCTTCTTTGACCCTAGAGGGGGGGGAGACCCCATTTTGTACCAGCATCTATTC	BOLD:AAY1313	BF_3_EV20_B4_186_20_PE_cut_minmax.fastq.gz	0.173709
186	BF_3_EV20_B4_186_20_PE	BF_3_EV20_B4_186_20_PE_cut_minmax	447876	129	Porifera	Demospongiae						ACTAAATAATATTAGTTTTTGGCTTTTACCACCTAGTCTAATTCTACTTTTAAGTAGTGCATTAGTAGAAGTTGGAGCTGGTACTGGATGGACAGTATATCCTCCTTTATCAAGTATCGCAAGCCACTCAGGTGGTGCGGTAGATTTAGCTATTTTTAGTCTCCATTTATCAGGTGCTTCAAGTATTCTTGGTGCAATTAATTTCATTACAACTGTAATTAATATGCGCGCTCCAGGTATGAGTATGCACCGTTTACCTTTATTTGTATGGGCAGTTTTCATTACAGCATTCTTACTTTTATTATCACTTCCTGTATTTGCTGGAGCAATTACTATGTTATTAACAGATCGTAATTTTAATACTACGTTTTTTGATCCAGCAGGTGGTGGAGATCCAGTATTATTCCAACACTTATTT	BOLD:AAO8134	BF_3_EV20_B4_186_20_PE_cut_minmax.fastq.gz	0.0288026
151	BF_3_EV16_B3_151	BF_3_EV16_B3_151_PE_cut_minmax	322971	352	Arthropoda	Malacostraca	Amphipoda	Gammaridae		Gammarus	Gammarus pseudolimnaeus	TATAAACAACATAAGGTTCTGACTCCTGCCGCCCTCCCTAACATTACTCCTTATAAGCGGGCTAGTCGAAAGAGGAGTGGGTACAGGTTGAACTGTCTATCCTCCTCTAGCCGGGTGCACCGCCCATAGGGGCAGTGCTGTAGACCTAGCTATTTTTTCCCTACACCTTGCAGGGGCTTCCTCTATTTTAGGCGCAATTAACTTTATTTCCACAGTAGTTAACATACGTAGACCTGAAATACTTTGAGACCAGGTACCTTTGTTCGTTTGGTCTGTATTTATTACCGCAATTCTTCTTCTTATCTCTCTCCCAGTTCTAGCTGGCGCTATCACCATACTCCTAACTGACCGGAATTTAAACACATCCTTCTTTGACCCTAGAGGGGGGGGAGACCCCATTTTGTACCAGCATCTATTC	BOLD:AAY1313	BF_3_EV16_B3_151_PE_cut_minmax.fastq.gz	0.108988
170	BF_3_EV16_B4_170	BF_3_EV16_B4_170_PE_cut_minmax	322342	6118	Arthropoda	Malacostraca	Amphipoda	Gammaridae		Gammarus	Gammarus pseudolimnaeus	TATAAACAACATAAGGTTCTGACTCCTGCCGCCCTCCCTAACATTACTCCTTATAAGCGGGCTAGTCGAAAGAGGAGTGGGTACAGGTTGAACTGTCTATCCTCCTCTAGCCGGGTGCACCGCCCATAGGGGCAGTGCTGTAGACCTAGCTATTTTTTCCCTACACCTTGCAGGGGCTTCCTCTATTTTAGGCGCAATTAACTTTATTTCCACAGTAGTTAACATACGTAGACCTGAAATACTTTGAGACCAGGTACCTTTGTTCGTTTGGTCTGTATTTATTACCGCAATTCTTCTTCTTATCTCTCTCCCAGTTCTAGCTGGCGCTATCACCATACTCCTAACTGACCGGAATTTAAACACATCCTTCTTTGACCCTAGAGGGGGGGGAGACCCCATTTTGTACCAGCATCTATTC	BOLD:AAY1313	BF_3_EV16_B4_170_PE_cut_minmax.fastq.gz	1.89798
170	BF_3_EV16_B4_170	BF_3_EV16_B4_170_PE_cut_minmax	322342	710	Arthropoda	Malacostraca	Decapoda	Porcellanidae		Pachycheles	Pachycheles chubutensis, Pachycheles sp.	AATAAATAATATAAGATTTTGATTATTACCACCGTCACTTACGCTTCTCCTTATAAGTGGAATAGTTGAAAGAGGTGTTGGAACAGGATGAACTGTTTATCCTCCTTTATCAGCTAGAATTGCTCACGCAGGAGCATCTGTAGATATGGGAATTTTTTCTCTTCATTTAGCTGGTGTATCATCTATTTTAGGTGCAGTAAATTTTATAACTACTGTAATTAACATACGTCCTTCAGGAATAACAATAGATCGAATACCACTCTTTGTTTGAGCTGTTTTTATTACTGCTATTCTCCTATTGTTATCTTTACCTGTTTTAGCAGGTGCAATTACTATGCTATTAACTGATCGAAATCTTAATACTTCCTTCTTTGACCCTGCTGGAGGTGGAGATCCGGTTCTTTATCAACATTTATTC	BOLD:ACN9613	BF_3_EV16_B4_170_PE_cut_minmax.fastq.gz	0.220263
170	BF_3_EV16_B4_170	BF_3_EV16_B4_170_PE_cut_minmax	322342	15	Arthropoda	Collembola	Poduromorpha	Neanuridae				AATAAAAAATATAAGGTTCTGATTACTTCCTCCGTCTTTAACCTTACTTTTAATAAGAGGGATGGTAGAAAGAGGAGTTGGAACTGGATGAACAGTCTATCCTCCTTTAGCAGGGGCTATCGCCCATGCTGGTGCTTCAGTTGATTTAGGGATTTTCTCTTTACATTTAGCCGGGGTTTCTTCTATTTTAGGAGCTGTAAATTTTATAACAACTATTATCAATATGCGTTCTTTCGGCATGACAATAGACCAGATACCTTTATTTGTGTGAGCTGTTTTTATTACTGCGATCCTTTTATTATTATCGTTGCCGGTTTTAGCAGGAGCTATTACAATACTTCTAACTGACCGAAATCTAAACACCTCATTCTTCGATCCTGCAGGAGGTGGGGACCCAGTTCTGTACCAACATTTGTTC	BOLD:AAB4135	BF_3_EV16_B4_170_PE_cut_minmax.fastq.gz	0.00465344
170	BF_3_EV16_B4_170	BF_3_EV16_B4_170_PE_cut_minmax	322342	89	Arthropoda	Insecta	Diptera	Chironomidae	Orthocladiinae	Orthocladius	Orthocladius lapponicus, Orthocladius mallochi, Orthocladius dorenus	AATAAATAATATAAGTTTTTGATTATTACCCCCTTCATTAACTTTATTATTGTCTAGTTCTATTGTAGAAAATGGAGCTGGTACAGGTTGAACAGTTTATCCTCCCTTATCTTCAGGTATTGCTCATGCTGGAGCTTCTGTTGATTTAGCAATTTTTTCTCTTCATTTAGCAGGAATTTCTTCTATTCTTGGAGCTGTAAATTTTATCACAACAGTAATTAATATACGTCCTAATGGAATTACATTAGATCGAATACCTTTATTTGTGTGATCAGTTATTATTACGGCTATTCTTTTATTACTTTCTTTACCTGTATTAGCTGGAGCTATTACAATATTATTAACAGATCGAAACTTAAATACTTCATTTTTTGACCCTGCTGGAGGAGGGGATCCTATTCTTTATCAACATTTATTT	BOLD:AAB2644	BF_3_EV16_B4_170_PE_cut_minmax.fastq.gz	0.0276104
137	BF_3_EV16_B2_137	BF_3_EV16_B2_137_PE_cut_minmax	268363	5643	Arthropoda	Malacostraca	Amphipoda	Gammaridae		Gammarus	Gammarus pseudolimnaeus	TATAAACAACATAAGGTTCTGACTCCTGCCGCCCTCCCTAACATTACTCCTTATAAGCGGGCTAGTCGAAAGAGGAGTGGGTACAGGTTGAACTGTCTATCCTCCTCTAGCCGGGTGCACCGCCCATAGGGGCAGTGCTGTAGACCTAGCTATTTTTTCCCTACACCTTGCAGGGGCTTCCTCTATTTTAGGCGCAATTAACTTTATTTCCACAGTAGTTAACATACGTAGACCTGAAATACTTTGAGACCAGGTACCTTTGTTCGTTTGGTCTGTATTTATTACCGCAATTCTTCTTCTTATCTCTCTCCCAGTTCTAGCTGGCGCTATCACCATACTCCTAACTGACCGGAATTTAAACACATCCTTCTTTGACCCTAGAGGGGGGGGAGACCCCATTTTGTACCAGCATCTATTC	BOLD:AAY1313	BF_3_EV16_B2_137_PE_cut_minmax.fastq.gz	2.10275
137	BF_3_EV16_B2_137	BF_3_EV16_B2_137_PE_cut_minmax	268363	816	Mollusca	Bivalvia	Sphaeriida	Sphaeriidae		Sphaerium, Corbicula, Musculium	Musculium transversum, Corbicula fluminea, Sphaerium fabale, Sphaerium corneum, Sphaerium simile, Sphaerium striatinum	ACTTAATAATTTAAGATTTTGGTTATTACCTGTTGCTTTATTATTGTTGTTAGGATCAGCATATGTCGAGAGAGGTGCTGGAACTGGATGAACTATCTATCCACCATTGTCTGGAAATGTTGCTCATGCTGGACCTTCAATGGAGTTTGCAATCTTGTCTTTGCATTTAGGTGGTGCTTCTTCTATTGCTGCTTCAATTAATTTTTTAACTACTGTTTTGAATATGCGTTTAGGTGCAATAGAGCTAAAGCGGGTAAGATTGTTTGTATTTTCTATTGCTATTACTGCGTTTTTGTTAATTGTTGCAATACCTGTATTAGCTGGAGGATTAACAATGCTTTTAACCGACCGAAATTTTAATACTACTTTTTTTGATCCTATAGGAAATGGAGACCCAGTTTTGTTTATACATATTTTT	BOLD:AAJ3915	BF_3_EV16_B2_137_PE_cut_minmax.fastq.gz	0.304066
137	BF_3_EV16_B2_137	BF_3_EV16_B2_137_PE_cut_minmax	268363	8	Mollusca	Bivalvia	Mytilida	Mytilidae	Mytilinae	Brachidontes, Aulacomya, Mytilus	Mytilus edulis, Brachidontes purpuratus, Aulacomya atra, Aulacomya tra	GTTGAATAATTTAAGGTTGTGGTTATTGTTTCCATCTCTTTATTTGTTATTATCATCTTCTTGGGTAGAGAGGGGGGTTGGGACCGGATGGACTGTGTATCCCCCTTTATCTTCTTATGTTGGTCATAGGGGTTCTTCTGTTGATCTAAGTATTTTTTCTCTCCATCTGGCTGGTGCCTCCTCAATTTTAGGTGCTATTAATTTTATAAGGACTATCAAAAATATGCGAGTAGGGAGTGTAAAAACTCGGAGTGAGCGAATAACTTTATTTGTCTGGGCTGTGGGTATTACTGTAGTATTATTGCTTATTTCATTGCCGGTTCTTGCTGGGGGCATCACTATACTACTAACAGATCGTAACCTGAATACTTCTTTTTTCGACCCTACGGGAGGTGGTGACCCTGTTTTATACATGCATTTATTT	BOLD:ACJ0771	BF_3_EV16_B2_137_PE_cut_minmax.fastq.gz	0.00298104
104	BF_3_EV16_C1_104	BF_3_EV16_C1_104_PE_cut_minmax	118814	4553	Arthropoda	Malacostraca	Amphipoda	Gammaridae		Gammarus	Gammarus pseudolimnaeus	TATAAACAACATAAGGTTCTGACTCCTGCCGCCCTCCCTAACATTACTCCTTATAAGCGGGCTAGTCGAAAGAGGAGTGGGTACAGGTTGAACTGTCTATCCTCCTCTAGCCGGGTGCACCGCCCATAGGGGCAGTGCTGTAGACCTAGCTATTTTTTCCCTACACCTTGCAGGGGCTTCCTCTATTTTAGGCGCAATTAACTTTATTTCCACAGTAGTTAACATACGTAGACCTGAAATACTTTGAGACCAGGTACCTTTGTTCGTTTGGTCTGTATTTATTACCGCAATTCTTCTTCTTATCTCTCTCCCAGTTCTAGCTGGCGCTATCACCATACTCCTAACTGACCGGAATTTAAACACATCCTTCTTTGACCCTAGAGGGGGGGGAGACCCCATTTTGTACCAGCATCTATTC	BOLD:AAY1313	BF_3_EV16_C1_104_PE_cut_minmax.fastq.gz	3.83204
138	BF_3_EV16_C2_138	BF_3_EV16_C2_138_PE_cut_minmax	323951	4149	Arthropoda	Malacostraca	Amphipoda	Gammaridae		Gammarus	Gammarus pseudolimnaeus	TATAAACAACATAAGGTTCTGACTCCTGCCGCCCTCCCTAACATTACTCCTTATAAGCGGGCTAGTCGAAAGAGGAGTGGGTACAGGTTGAACTGTCTATCCTCCTCTAGCCGGGTGCACCGCCCATAGGGGCAGTGCTGTAGACCTAGCTATTTTTTCCCTACACCTTGCAGGGGCTTCCTCTATTTTAGGCGCAATTAACTTTATTTCCACAGTAGTTAACATACGTAGACCTGAAATACTTTGAGACCAGGTACCTTTGTTCGTTTGGTCTGTATTTATTACCGCAATTCTTCTTCTTATCTCTCTCCCAGTTCTAGCTGGCGCTATCACCATACTCCTAACTGACCGGAATTTAAACACATCCTTCTTTGACCCTAGAGGGGGGGGAGACCCCATTTTGTACCAGCATCTATTC	BOLD:AAY1313	BF_3_EV16_C2_138_PE_cut_minmax.fastq.gz	1.28075
138	BF_3_EV16_C2_138	BF_3_EV16_C2_138_PE_cut_minmax	323951	53	Mollusca	Bivalvia	Sphaeriida	Sphaeriidae		Sphaerium	Sphaerium simile	ACTTAACAATTTAAGATTTTGGTTATTACCTGTTGCTTTATTATTGTTGTTGGGATCAGCATATGTCGAGAGAGGTGCTGGAACTGGGTGAACTATTTATCCCCCATTGTCTGGTAATGTTGCTCATGCTGGACCTTCAATGGAGTTTGCAATTTTGTCTTTACATTTAGGTGGTGCTTCTTCTATTGCTGCTTCAATTAATTTTTTGACTACTGTTTTAAATATACGTTTAGGTGCAATAGAGTTAAAGCGGGTAAGATTGTTTGTATTTTCTATTGCTATTACTGCGTTTTTGTTAATTGTTGCGATACCTGTGTTAGCCGGAGGATTAACAATACTTTTAACTGATCGTAATTTTAATACTACTTTTTTTGATCCTATAGGAAACGGAGACCCAGTTTTGTTTATACATATTTTT	BOLD:ACV3065	BF_3_EV16_C2_138_PE_cut_minmax.fastq.gz	0.0163605
138	BF_3_EV16_C2_138	BF_3_EV16_C2_138_PE_cut_minmax	323951	23226	Mollusca	Bivalvia	Mytilida	Mytilidae	Mytilinae	Aulacomya	Mytilus edulis, Aulacomya atra, Aulacomya tra	GTTGAACAACTTAAGGTTGTGGTTATTGTTTCCATCTCTTTATTTGTTATTATCATCTTCTTGGGTAGAGAGGGGGGTTGGGACCGGATGGACTGTTTATCCTCCTTTATCTTCCTATGTTGGTCATAGGGGTTCATCTGTTGATCTAAGTATTTTTTCTCTCCATTTGGCTGGTGCTTCCTCAATTTTAGGTGCTATTAATTTCATAAGGACTATCAAGAATATGCGAGTAGGGAGTGTAAAAACTCGGAGTGAGCGAATAACTTTATTTGTTTGGGCTGTGGGTATTACTGTAGTATTATTGCTTATTTCATTGCCGGTTCTTGCCGGGGGTATTACTATATTACTTACAGATCGTAATTTGAATACTTCTTTTTTTGATCCTACGGGAGGGGGTGACCCTGTTTTATATATGCACTTATTT	BOLD:ACJ4542	BF_3_EV16_C2_138_PE_cut_minmax.fastq.gz	7.1696
154	BF_3_EV16_E3_154	BF_3_EV16_E3_154_PE_cut_minmax	443187	189	Arthropoda	Malacostraca	Amphipoda	Gammaridae		Gammarus	Gammarus pseudolimnaeus	TATAAACAACATAAGGTTCTGACTCCTGCCGCCCTCCCTAACATTACTCCTTATAAGCGGGCTAGTCGAAAGAGGAGTGGGTACAGGTTGAACTGTCTATCCTCCTCTAGCCGGGTGCACCGCCCATAGGGGCAGTGCTGTAGACCTAGCTATTTTTTCCCTACACCTTGCAGGGGCTTCCTCTATTTTAGGCGCAATTAACTTTATTTCCACAGTAGTTAACATACGTAGACCTGAAATACTTTGAGACCAGGTACCTTTGTTCGTTTGGTCTGTATTTATTACCGCAATTCTTCTTCTTATCTCTCTCCCAGTTCTAGCTGGCGCTATCACCATACTCCTAACTGACCGGAATTTAAACACATCCTTCTTTGACCCTAGAGGGGGGGGAGACCCCATTTTGTACCAGCATCTATTC	BOLD:AAY1313	BF_3_EV16_E3_154_PE_cut_minmax.fastq.gz	0.0426457
154	BF_3_EV16_E3_154	BF_3_EV16_E3_154_PE_cut_minmax	443187	8	Mollusca	Bivalvia	Sphaeriida	Sphaeriidae		Sphaerium, Corbicula, Musculium	Musculium transversum, Corbicula fluminea, Sphaerium fabale, Sphaerium corneum, Sphaerium simile, Sphaerium striatinum	ACTTAATAATTTAAGATTTTGGTTATTACCTGTTGCTTTATTATTGTTGTTAGGATCAGCATATGTCGAGAGAGGTGCTGGAACTGGATGAACTATCTATCCACCATTGTCTGGAAATGTTGCTCATGCTGGACCTTCAATGGAGTTTGCAATCTTGTCTTTGCATTTAGGTGGTGCTTCTTCTATTGCTGCTTCAATTAATTTTTTAACTACTGTTTTGAATATGCGTTTAGGTGCAATAGAGCTAAAGCGGGTAAGATTGTTTGTATTTTCTATTGCTATTACTGCGTTTTTGTTAATTGTTGCAATACCTGTATTAGCTGGAGGATTAACAATGCTTTTAACCGACCGAAATTTTAATACTACTTTTTTTGATCCTATAGGAAATGGAGACCCAGTTTTGTTTATACATATTTTT	BOLD:AAJ3915	BF_3_EV16_E3_154_PE_cut_minmax.fastq.gz	0.00180511
154	BF_3_EV16_E3_154	BF_3_EV16_E3_154_PE_cut_minmax	443187	8	Porifera	Demospongiae						ACTAAATAATATTAGTTTTTGGCTTTTACCACCTAGTCTAATTCTACTTTTAAGTAGTGCATTAGTAGAAGTTGGAGCTGGTACTGGATGGACAGTATATCCTCCTTTATCAAGTATCGCAAGCCACTCAGGTGGTGCGGTAGATTTAGCTATTTTTAGTCTCCATTTATCAGGTGCTTCAAGTATTCTTGGTGCAATTAATTTCATTACAACTGTAATTAATATGCGCGCTCCAGGTATGAGTATGCACCGTTTACCTTTATTTGTATGGGCAGTTTTCATTACAGCATTCTTACTTTTATTATCACTTCCTGTATTTGCTGGAGCAATTACTATGTTATTAACAGATCGTAATTTTAATACTACGTTTTTTGATCCAGCAGGTGGTGGAGATCCAGTATTATTCCAACACTTATTT	BOLD:AAO8134	BF_3_EV16_E3_154_PE_cut_minmax.fastq.gz	0.00180511
171	BF_3_EV16_C4_171	BF_3_EV16_C4_171_PE_cut_minmax	320474	5496	Arthropoda	Malacostraca	Amphipoda	Gammaridae		Gammarus	Gammarus pseudolimnaeus	TATAAACAACATAAGGTTCTGACTCCTGCCGCCCTCCCTAACATTACTCCTTATAAGCGGGCTAGTCGAAAGAGGAGTGGGTACAGGTTGAACTGTCTATCCTCCTCTAGCCGGGTGCACCGCCCATAGGGGCAGTGCTGTAGACCTAGCTATTTTTTCCCTACACCTTGCAGGGGCTTCCTCTATTTTAGGCGCAATTAACTTTATTTCCACAGTAGTTAACATACGTAGACCTGAAATACTTTGAGACCAGGTACCTTTGTTCGTTTGGTCTGTATTTATTACCGCAATTCTTCTTCTTATCTCTCTCCCAGTTCTAGCTGGCGCTATCACCATACTCCTAACTGACCGGAATTTAAACACATCCTTCTTTGACCCTAGAGGGGGGGGAGACCCCATTTTGTACCAGCATCTATTC	BOLD:AAY1313	BF_3_EV16_C4_171_PE_cut_minmax.fastq.gz	1.71496
171	BF_3_EV16_C4_171	BF_3_EV16_C4_171_PE_cut_minmax	320474	5	Arthropoda	Collembola	Poduromorpha	Neanuridae				AATAAAAAATATAAGGTTCTGATTACTTCCTCCGTCTTTAACCTTACTTTTAATAAGAGGGATGGTAGAAAGAGGAGTTGGAACTGGATGAACAGTCTATCCTCCTTTAGCAGGGGCTATCGCCCATGCTGGTGCTTCAGTTGATTTAGGGATTTTCTCTTTACATTTAGCCGGGGTTTCTTCTATTTTAGGAGCTGTAAATTTTATAACAACTATTATCAATATGCGTTCTTTCGGCATGACAATAGACCAGATACCTTTATTTGTGTGAGCTGTTTTTATTACTGCGATCCTTTTATTATTATCGTTGCCGGTTTTAGCAGGAGCTATTACAATACTTCTAACTGACCGAAATCTAAACACCTCATTCTTCGATCCTGCAGGAGGTGGGGACCCAGTTCTGTACCAACATTTGTTC	BOLD:AAB4135	BF_3_EV16_C4_171_PE_cut_minmax.fastq.gz	0.00156019
171	BF_3_EV16_C4_171	BF_3_EV16_C4_171_PE_cut_minmax	320474	84	Arthropoda	Insecta	Diptera	Chironomidae	Orthocladiinae	Orthocladius	Orthocladius lapponicus, Orthocladius mallochi, Orthocladius dorenus	AATAAATAATATAAGTTTTTGATTATTACCCCCTTCATTAACTTTATTATTGTCTAGTTCTATTGTAGAAAATGGAGCTGGTACAGGTTGAACAGTTTATCCTCCCTTATCTTCAGGTATTGCTCATGCTGGAGCTTCTGTTGATTTAGCAATTTTTTCTCTTCATTTAGCAGGAATTTCTTCTATTCTTGGAGCTGTAAATTTTATCACAACAGTAATTAATATACGTCCTAATGGAATTACATTAGATCGAATACCTTTATTTGTGTGATCAGTTATTATTACGGCTATTCTTTTATTACTTTCTTTACCTGTATTAGCTGGAGCTATTACAATATTATTAACAGATCGAAACTTAAATACTTCATTTTTTGACCCTGCTGGAGGAGGGGATCCTATTCTTTATCAACATTTATTT	BOLD:AAB2644	BF_3_EV16_C4_171_PE_cut_minmax.fastq.gz	0.0262112
171	BF_3_EV16_C4_171	BF_3_EV16_C4_171_PE_cut_minmax	320474	251	Mollusca	Bivalvia	Sphaeriida	Sphaeriidae		Sphaerium, Corbicula, Musculium	Musculium transversum, Corbicula fluminea, Sphaerium fabale, Sphaerium corneum, Sphaerium simile, Sphaerium striatinum	ACTTAATAATTTAAGATTTTGGTTATTACCTGTTGCTTTATTATTGTTGTTAGGATCAGCATATGTCGAGAGAGGTGCTGGAACTGGATGAACTATCTATCCACCATTGTCTGGAAATGTTGCTCATGCTGGACCTTCAATGGAGTTTGCAATCTTGTCTTTGCATTTAGGTGGTGCTTCTTCTATTGCTGCTTCAATTAATTTTTTAACTACTGTTTTGAATATGCGTTTAGGTGCAATAGAGCTAAAGCGGGTAAGATTGTTTGTATTTTCTATTGCTATTACTGCGTTTTTGTTAATTGTTGCAATACCTGTATTAGCTGGAGGATTAACAATGCTTTTAACCGACCGAAATTTTAATACTACTTTTTTTGATCCTATAGGAAATGGAGACCCAGTTTTGTTTATACATATTTTT	BOLD:AAJ3915	BF_3_EV16_C4_171_PE_cut_minmax.fastq.gz	0.0783215
190	BF_3_EV16_A6_190	BF_3_EV16_A6_190_PE_cut_minmax	231028	6237	Arthropoda	Malacostraca	Amphipoda	Gammaridae		Gammarus	Gammarus pseudolimnaeus	TATAAACAACATAAGGTTCTGACTCCTGCCGCCCTCCCTAACATTACTCCTTATAAGCGGGCTAGTCGAAAGAGGAGTGGGTACAGGTTGAACTGTCTATCCTCCTCTAGCCGGGTGCACCGCCCATAGGGGCAGTGCTGTAGACCTAGCTATTTTTTCCCTACACCTTGCAGGGGCTTCCTCTATTTTAGGCGCAATTAACTTTATTTCCACAGTAGTTAACATACGTAGACCTGAAATACTTTGAGACCAGGTACCTTTGTTCGTTTGGTCTGTATTTATTACCGCAATTCTTCTTCTTATCTCTCTCCCAGTTCTAGCTGGCGCTATCACCATACTCCTAACTGACCGGAATTTAAACACATCCTTCTTTGACCCTAGAGGGGGGGGAGACCCCATTTTGTACCAGCATCTATTC	BOLD:AAY1313	BF_3_EV16_A6_190_PE_cut_minmax.fastq.gz	2.69967
190	BF_3_EV16_A6_190	BF_3_EV16_A6_190_PE_cut_minmax	231028	464	Arthropoda	Malacostraca	Isopoda	Sphaeromatidae		Exosphaeroma, Pseudosphaeroma	Exosphaeroma inornata, Pseudosphaeroma campbellense	CATAAATAATATAAGATTCTGACTCTTACCGCCTGCTTTGACTTTACTTCTAAGAAGAGGCCTAGTGGAAAGAGGGGTCGGAACGGGATGGACAGTTTACCCCCCTCTGGCCGCAGGAATTGCGCACAGAGGCGCTTCTGTCGATTTAGGTATCTTTTCCCTACATCTTGCGGGAGCCTCTTCTATCCTGGGGGCAGTTAACTTTATCACAACTGTCATTAACATGCGAGCCCCAGGGATAAGATTTGACCGGGTTCCTTTATTTGTCTGGTCTGTATTTATTACTGCTATTTTATTACTCCTATCACTACCTGTATTGGCAGGGGCTATCACAATACTATTAACAGACCGTAATCTGAATACCTCTTTTTTTGACCCAAGGGGGGGGAGGAGACCCAGTACTGTACCAACATCTTTTC	BOLD:ADP0083	BF_3_EV16_A6_190_PE_cut_minmax.fastq.gz	0.200841
190	BF_3_EV16_A6_190	BF_3_EV16_A6_190_PE_cut_minmax	231028	181	Mollusca	Bivalvia	Sphaeriida	Sphaeriidae		Sphaerium, Corbicula, Musculium	Musculium transversum, Corbicula fluminea, Sphaerium fabale, Sphaerium corneum, Sphaerium simile, Sphaerium striatinum	ACTTAATAATTTAAGATTTTGGTTATTACCTGTTGCTTTATTATTGTTGTTAGGATCAGCATATGTCGAGAGAGGTGCTGGAACTGGATGAACTATCTATCCACCATTGTCTGGAAATGTTGCTCATGCTGGACCTTCAATGGAGTTTGCAATCTTGTCTTTGCATTTAGGTGGTGCTTCTTCTATTGCTGCTTCAATTAATTTTTTAACTACTGTTTTGAATATGCGTTTAGGTGCAATAGAGCTAAAGCGGGTAAGATTGTTTGTATTTTCTATTGCTATTACTGCGTTTTTGTTAATTGTTGCAATACCTGTATTAGCTGGAGGATTAACAATGCTTTTAACCGACCGAAATTTTAATACTACTTTTTTTGATCCTATAGGAAATGGAGACCCAGTTTTGTTTATACATATTTTT	BOLD:AAJ3915	BF_3_EV16_A6_190_PE_cut_minmax.fastq.gz	0.0783455
190	BF_3_EV16_A6_190	BF_3_EV16_A6_190_PE_cut_minmax	231028	99	Mollusca	Bivalvia	Sphaeriida	Sphaeriidae		Sphaerium	Sphaerium simile	ACTTAACAATTTAAGATTTTGGTTATTACCTGTTGCTTTATTATTGTTGTTGGGATCAGCATATGTCGAGAGAGGTGCTGGAACTGGGTGAACTATTTATCCCCCATTGTCTGGTAATGTTGCTCATGCTGGACCTTCAATGGAGTTTGCAATTTTGTCTTTACATTTAGGTGGTGCTTCTTCTATTGCTGCTTCAATTAATTTTTTGACTACTGTTTTAAATATACGTTTAGGTGCAATAGAGTTAAAGCGGGTAAGATTGTTTGTATTTTCTATTGCTATTACTGCGTTTTTGTTAATTGTTGCGATACCTGTGTTAGCCGGAGGATTAACAATACTTTTAACTGATCGTAATTTTAATACTACTTTTTTTGATCCTATAGGAAACGGAGACCCAGTTTTGTTTATACATATTTTT	BOLD:ACV3065	BF_3_EV16_A6_190_PE_cut_minmax.fastq.gz	0.0428519
177	BF_3_EV16_A5_177	BF_3_EV16_A5_177_PE_cut_minmax	350800	127	Arthropoda	Insecta	Diptera	Chironomidae	Chironominae	Chironomus	Chironomus quinnitukqut, Chironomus decorus, Chironomus sp. BOLDAAP2996, Chironomus sp. NO4617, Chironomus sp. NO4616, Chironomus sp. NO4627, Chironomus sp. NO4618, Chironomus sp. NO4628, Chironomus decorus group sp. 2 IP2013, Chironomus sp. NO4625, Chironomus cf. decorus, Chironomus sp., Chironomus decorus gr., Chironomus cf. decorus 2g	AATAAATAATATAAGTTTTTGACTTCTTCCCCCTTCTCTTACACTTTTACTTTTTAGTTCATTTGTAGAAAATGGAGCAGGAACAGGATGAACAGTTTATCCTCCCCTTTCTGCGGCTATTGCCCATAGAGGTGCTTCTGTTGATTTAGCTATTTTTTCTCTTCATTTAGCAGGTGTTTCTTCTATTTTAGGATCTGTAAATTTTATTACTACAGTTATTAATATACGAGCTAATGGAATTACATTAGACCGAATACCTTTATTTGTTTGATCTGTAGTTATTACAACAGTTCTTTTACTTTTATCATTACCTGTTTTAGCTGGAGCTATTACAATGCTTTTAACTGATCGAAATTTAAATACATCATTCTTTGACCCGGCTGGTGGGGGAGACCCAATTTTATATCAACATTTATTT	BOLD:AAB7030	BF_3_EV16_A5_177_PE_cut_minmax.fastq.gz	0.036203
177	BF_3_EV16_A5_177	BF_3_EV16_A5_177_PE_cut_minmax	350800	25	Arthropoda	Insecta	Diptera	Chironomidae	Chironominae	Tanytarsus		AATAAATAATATAAGTTTTTGATTATTACCACCTTCATTAACACTTCTTCTTTCTAGTTCAATTGTAGAAAACGGAGCTGGAACAGGTTGAACAGTTTACCCTCCACTTTCAGCAAGAATTGCCCATAGAGGAGCTTCTGTTGATTTAGCAATTTTTTCTCTTCACTTAGCTGGTATTTCCTCAATTTTAGGATCAGTTAATTTTATTACTACAGCTATTAATATACGAGCAAATGGAATTACTTTAGATCGAATACCTTTATTTGTTTGATCTGTTGTAATTACAACTATTTTATTATTATTATCATTACCAGTTTTAGCTGGTGCAATTACTATATTATTAACAGATCGAAACTTAAATACATCTTTTTTTGATCCTGCAGGAGGAGGTGACCCTATTTTATACCGACACTTATTT	BOLD:AAG5467	BF_3_EV16_A5_177_PE_cut_minmax.fastq.gz	0.00712657
177	BF_3_EV16_A5_177	BF_3_EV16_A5_177_PE_cut_minmax	350800	9	Arthropoda	Insecta	Diptera	Chironomidae	Orthocladiinae	Eukiefferiella		AAATAAATAATATAAGTTTTTGATTATTACCCCCTTCATTAACCTTGCTTTTATCAAGCTCAATTGTAGAAAATGGAGCTAGTACAGGATGAACTGTTTACCCTCCTCTTTCATCTGGGATTGCTCATGCAGGGGCCCCTGTAGATTTAGCTATTTTTTCATTACATTTAGCTGGAATTTCTTCAATTTTAGGAGCTGTAAATTTTATTACTACAGTAATTAATATACGATCAGAAGGAATTACATTAGATCGAATACCCTTATTTGTATGATCTGTAATTATTACTGCTATTCTCCTTCTTTTATCTTTACCTGTATTAGCTGGAGCTATCACAATATTATTAACAGACCGAAATTTAATACTTCTTTTTTTGACCCTGCTGGTGGTGGAGATCCTATTTTATATCAGCATTTATTT	BOLD:ACF9311	BF_3_EV16_A5_177_PE_cut_minmax.fastq.gz	0.00256556
177	BF_3_EV16_A5_177	BF_3_EV16_A5_177_PE_cut_minmax	350800	807	Arthropoda	Insecta	Diptera	Chironomidae	Orthocladiinae	Orthocladius	Orthocladius oliveri	AATAAATAATATAAGTTTTTGATTATTGCCCCCTTCATTAACTTTATTATTATCAAGATCGATCGTAGAAAATGGAGCTGGTACTGGATGAACTGTATATCCTCCTCTTTCATCAGGAATTGCTCACGCGGGAGCTTCAGTAGATTTAGCCATTTTTTCTTTACATTTAGCAGGTATTTCTTCTATTTTAGGAGCTGTAAATTTTATTACTACAGTGATTAATATACGGTCTAATGGTATTACTTTAGATCGAATACCTTTATTTGTTTGATCAGTTATCATTACTGCTATTTTATTACTCCTATCCTTACCAGTTCTTGCCGGAGCTATTACAATATTATTAACAGATCGAAATTTAAATACATCTTTTTTTGACCCTGCTGGAGGAGGTGACCCTATTCTTTACCAACATTTACTT	BOLD:AAB7872	BF_3_EV16_A5_177_PE_cut_minmax.fastq.gz	0.230046
177	BF_3_EV16_A5_177	BF_3_EV16_A5_177_PE_cut_minmax	350800	130	Arthropoda	Insecta	Diptera	Chironomidae	Orthocladiinae	Orthocladius		TATAAATAATATAAGTTTTTGATTATTACCCCCATCATTAACTTTATTATTGTCTAGCTCTATTGTAGAAAATGGGGCAGGGACTGGTTGAACGGTTTATCCCCCTTTATCTTCAGGAATCGCCCATGCAGGAGCTTCCGTTGATTTAGCCATTTTTTCATTACATTTAGCAGGTATTTCTTCTATTTTAGGGGCTGTTAATTTTATTACTACAGTAATTAATATACGATCTAATGGTATTACCTTAGACCGAATACCTTTATTTGTTTGGTCAGTAATTATTACAGCTATTTTACTTCTTTTATCCTTACCTGTGTTAGCTGGAGCTATTACAATATTATTAACAGATCGAAATCTAAATACTTCATTTTTTGACCCTGCCGGAGGAGGAGACCCTATTCTTTACCAACATTTATTT	BOLD:ACM5604	BF_3_EV16_A5_177_PE_cut_minmax.fastq.gz	0.0370582
177	BF_3_EV16_A5_177	BF_3_EV16_A5_177_PE_cut_minmax	350800	226	Annelida	Clitellata	Haplotaxida	Lumbricidae		Lumbricus	Lumbricus rubellus L2, Lumbricus rubellus, Lumbricus castaneus	CCTAAATAATATAAGATTTTGACTACTACCTCCCTCTCTAATTCTACTAGTTCCTTCAGCAGCTGTTGAAAAAGGAGCCGGAACTGGTTGAACAGTATATCCCCCTCTTGCGAGTAATCTTGCTCATGCGGGGCCCTCAGTAGACCTAGCTATTTTCTCCCTTCATTTAGCTGGTGCATCTTCTATTCTAGGAGCTATTAACTTTATTACCACAGTAATTAACATACGATGAAGAGGCCTACGATTAGAACGAGTCCCCCTATTTGTTTGAGCTGTACTAATCACTGTAGTTCTCCTCCTTCTATCTCTCCCAGTCCTGGCGGGAGCAATTACAATGCTCCTAACTGATCGAAATTTAAATACATCCTTTTTTGATCCGGCCGGAGGAGGTGATCCCATCCTATACCAACACCTCTTC	BOLD:AAA7354	BF_3_EV16_A5_177_PE_cut_minmax.fastq.gz	0.0644242
177	BF_3_EV16_A5_177	BF_3_EV16_A5_177_PE_cut_minmax	350800	7	Mollusca	Gastropoda	Trochida	Tegulidae		Tegula	Tegula patagonica, Tegula sp.	ATTAAATAACATAAGATTTTGATTACTTCCTCCTGCATTGACTTTGCTTTTATCATCGGCTGCCGTAGAAAGGGGTGCTGGGACTGGATGGACGGTTTATCCGCCTTTAGCTAGGAACTTGGCGCATGCTGGTGCATCTGTTGATTTAGCTATTTTTTCTTTACATTTAGCAGGTATTTCTTCTATTTTAGGGGCAGTTAATTTTATTACAACAGTTATCAATATGCGGTGACAGGGGATAAGATTCGAACGATTGCCTTTATTTGTCTGATCAGTGAAAATTACAGCAATTTTGTTGTTATTGTCTCTTCCTGTCTTAGCGGGAGCGATTACTATACTTCTAACTGACCGAAATTTTAATACTTCTTTTTTTGATCCTGCTGGCGGAGGGGATCCTATTTTATACCAGCATTTGTTT	BOLD:ACK5803	BF_3_EV16_A5_177_PE_cut_minmax.fastq.gz	0.00199544
177	BF_3_EV16_A5_177	BF_3_EV16_A5_177_PE_cut_minmax	350800	147	Annelida	Clitellata	Haplotaxida	Naididae	Tubificinae	Tubifex	Tubifex tubifex	ATTAAATAACCTAAGATTTTGACTAATGCCCCCATCACTTATTCTATTAGTCTCATCAGCAGCAGTTGAAAAAGGAGCAGGAACGGGATGAACCGTATATCCGCCCTTAGCCAGAAACCTGGCGCACTCCGGGCCATCTGTAGATCTAGCAATCTTCTCCCTTCATCTAGCCGGAGCTGCGTCAATTCTTGGCGCTATTAATTTCATTACTACAATAATTAATATACGATGAAAGGGAATACGCCTAGAACGTATTCCTCTATTTGTGTGATCTGTAATTATTACAGTCGTTCTCCTTCTTCTTACACTACCTGTATTAGCGGGTGCAATCACCATACTTTTAACAGACCGAAACCTAAACACCTCATTCTTCGACCCTGCTGGGGGGGGCGACCCAGTACTGTATCAACACTTATTC	BOLD:AAA6804	BF_3_EV16_A5_177_PE_cut_minmax.fastq.gz	0.0419042
177	BF_3_EV16_A5_177	BF_3_EV16_A5_177_PE_cut_minmax	350800	310	Annelida	Clitellata	Haplotaxida	Naididae	Tubificinae	Tubifex	Tubifex tubifex	ATTAAACAACTTAAGATTCTGACTCCTACCCCCATCATTAATCCTTTTAGTGTCCTCTGCCGCCGTTGAAAAAGGCGCCGGAACTGGCTGAACTGTTTACCCTCCTCTAGCTAGAAATCTAGCTCACTCTGGACCCTCAGTAGATTTAGCAATCTTTTCTCTACACTTAGCTGGTGTTGCATCAATCCTGGGTGCAATCAACTTCATTACTACAATAATCAACATACGATGAAAAGGTATGCGACTAGAACGTATTCCTTTATTCGTATGATCAGTGATTATCACTGTAATTCTACTCCTACTCACACTTCCAGTTTTAGCTGGGGCTATCACAATACTTCTAACAGACCGGAATCTAAATACATCATTTTCGATCCTGCTGGAGGGGGTGACCCTGTACTATATCAACACCTATTC	BOLD:AAA6805	BF_3_EV16_A5_177_PE_cut_minmax.fastq.gz	0.0883694
155	BF_3_EV16_F3_155	BF_3_EV16_F3_155_PE_cut_minmax	117	17	Mollusca	Gastropoda	Trochida	Tegulidae		Tegula	Tegula patagonica, Tegula sp.	ATTAAATAACATAAGATTTTGATTACTTCCTCCTGCATTGACTTTGCTTTTATCATCGGCTGCCGTAGAAAGGGGTGCTGGGACTGGATGGACGGTTTATCCGCCTTTAGCTAGGAACTTGGCGCATGCTGGTGCATCTGTTGATTTAGCTATTTTTTCTTTACATTTAGCAGGTATTTCTTCTATTTTAGGGGCAGTTAATTTTATTACAACAGTTATCAATATGCGGTGACAGGGGATAAGATTCGAACGATTGCCTTTATTTGTCTGATCAGTGAAAATTACAGCAATTTTGTTGTTATTGTCTCTTCCTGTCTTAGCGGGAGCGATTACTATACTTCTAACTGACCGAAATTTTAATACTTCTTTTTTTGATCCTGCTGGCGGAGGGGATCCTATTTTATACCAGCATTTGTTT	BOLD:ACK5803	BF_3_EV16_F3_155_PE_cut_minmax.fastq.gz	14.5299
173	BF_3_EV16_F4_173	BF_3_EV16_F4_173_PE_cut_minmax	424435	388	Arthropoda	Malacostraca	Amphipoda	Gammaridae		Gammarus	Gammarus pseudolimnaeus	TATAAACAACATAAGGTTCTGACTCCTGCCGCCCTCCCTAACATTACTCCTTATAAGCGGGCTAGTCGAAAGAGGAGTGGGTACAGGTTGAACTGTCTATCCTCCTCTAGCCGGGTGCACCGCCCATAGGGGCAGTGCTGTAGACCTAGCTATTTTTTCCCTACACCTTGCAGGGGCTTCCTCTATTTTAGGCGCAATTAACTTTATTTCCACAGTAGTTAACATACGTAGACCTGAAATACTTTGAGACCAGGTACCTTTGTTCGTTTGGTCTGTATTTATTACCGCAATTCTTCTTCTTATCTCTCTCCCAGTTCTAGCTGGCGCTATCACCATACTCCTAACTGACCGGAATTTAAACACATCCTTCTTTGACCCTAGAGGGGGGGGAGACCCCATTTTGTACCAGCATCTATTC	BOLD:AAY1313	BF_3_EV16_F4_173_PE_cut_minmax.fastq.gz	0.0914156
173	BF_3_EV16_F4_173	BF_3_EV16_F4_173_PE_cut_minmax	424435	6	Arthropoda	Insecta	Diptera	Chironomidae	Orthocladiinae	Orthocladius	Orthocladius oliveri	AATAAATAATATAAGTTTTTGATTATTGCCCCCTTCATTAACTTTATTATTATCAAGATCGATCGTAGAAAATGGAGCTGGTACTGGATGAACTGTATATCCTCCTCTTTCATCAGGAATTGCTCACGCGGGAGCTTCAGTAGATTTAGCCATTTTTTCTTTACATTTAGCAGGTATTTCTTCTATTTTAGGAGCTGTAAATTTTATTACTACAGTGATTAATATACGGTCTAATGGTATTACTTTAGATCGAATACCTTTATTTGTTTGATCAGTTATCATTACTGCTATTTTATTACTCCTATCCTTACCAGTTCTTGCCGGAGCTATTACAATATTATTAACAGATCGAAATTTAAATACATCTTTTTTTGACCCTGCTGGAGGAGGTGACCCTATTCTTTACCAACATTTACTT	BOLD:AAB7872	BF_3_EV16_F4_173_PE_cut_minmax.fastq.gz	0.00141364
173	BF_3_EV16_F4_173	BF_3_EV16_F4_173_PE_cut_minmax	424435	10	Mollusca	Bivalvia	Sphaeriida	Sphaeriidae		Sphaerium, Corbicula, Musculium	Musculium transversum, Corbicula fluminea, Sphaerium fabale, Sphaerium corneum, Sphaerium simile, Sphaerium striatinum	ACTTAATAATTTAAGATTTTGGTTATTACCTGTTGCTTTATTATTGTTGTTAGGATCAGCATATGTCGAGAGAGGTGCTGGAACTGGATGAACTATCTATCCACCATTGTCTGGAAATGTTGCTCATGCTGGACCTTCAATGGAGTTTGCAATCTTGTCTTTGCATTTAGGTGGTGCTTCTTCTATTGCTGCTTCAATTAATTTTTTAACTACTGTTTTGAATATGCGTTTAGGTGCAATAGAGCTAAAGCGGGTAAGATTGTTTGTATTTTCTATTGCTATTACTGCGTTTTTGTTAATTGTTGCAATACCTGTATTAGCTGGAGGATTAACAATGCTTTTAACCGACCGAAATTTTAATACTACTTTTTTTGATCCTATAGGAAATGGAGACCCAGTTTTGTTTATACATATTTTT	BOLD:AAJ3915	BF_3_EV16_F4_173_PE_cut_minmax.fastq.gz	0.00235607
173	BF_3_EV16_F4_173	BF_3_EV16_F4_173_PE_cut_minmax	424435	11	Mollusca	Bivalvia	Sphaeriida	Sphaeriidae		Sphaerium	Sphaerium simile	ACTTAACAATTTAAGATTTTGGTTATTACCTGTTGCTTTATTATTGTTGTTGGGATCAGCATATGTCGAGAGAGGTGCTGGAACTGGGTGAACTATTTATCCCCCATTGTCTGGTAATGTTGCTCATGCTGGACCTTCAATGGAGTTTGCAATTTTGTCTTTACATTTAGGTGGTGCTTCTTCTATTGCTGCTTCAATTAATTTTTTGACTACTGTTTTAAATATACGTTTAGGTGCAATAGAGTTAAAGCGGGTAAGATTGTTTGTATTTTCTATTGCTATTACTGCGTTTTTGTTAATTGTTGCGATACCTGTGTTAGCCGGAGGATTAACAATACTTTTAACTGATCGTAATTTTAATACTACTTTTTTTGATCCTATAGGAAACGGAGACCCAGTTTTGTTTATACATATTTTT	BOLD:ACV3065	BF_3_EV16_F4_173_PE_cut_minmax.fastq.gz	0.00259168
173	BF_3_EV16_F4_173	BF_3_EV16_F4_173_PE_cut_minmax	424435	5	Mollusca	Bivalvia	Mytilida	Mytilidae	Brachidontinae	Brachidontes, Perumytilus	Perumytilus purpuratus, Brachidontes rodriguezii, Brachidontes purpuratus	TGTTAATAATTTTAGTTTCTGAATTTTGCCAAGGGCTCTTTATTTATTGCTGTTGTCAGGATATGTAGAAGATGGTGTTGGTGCTGGTTGAACTATTTACCCTCCTTTGTCTTCTTATTCTTATCATAGTTCTCCTGCGGTAGATCTAGCTATTTTGTCTTTGCATTTAGCAGGAAGAGGGTCTTTAATAGGTGCTATTAATTTTTTAACTTCTAATAAAAGATTACCCGTTGATAAAATAAAGGGAGAGCGATCCGTGTTGTATGTGTGAAGAATTACTGTAACTGCTTTTCTTTTGTTGTTGTCTTTACCTGTTTTAGCAGGGGGAATTACAATGCTTTTATTTGATCGTAATTTTAATACTACTTTTTTTGATCCAATAGGGGGAGGGGATCCTGTTCTTTTTATACATTTGTTT	BOLD:ACI0907	BF_3_EV16_F4_173_PE_cut_minmax.fastq.gz	0.00117804
non-target taxa (terrestrial insects, bacteria, carcinus)
Sample ID	sampleId	runName	Total reads per sample	Reads per taxon and sample	phylum	class	order	family	subfamily	genus	species	Matched Sequence	bin_uri	filename	Relative Read Abundance
193	BF_3_EV20_B6_193_20_PE	BF_3_EV20_B6_193_20_PE_cut_minmax	350430	2321	Arthropoda	Malacostraca	Decapoda	Portunidae	Carcininae	Carcinus	Carcinus maenas	AATAAATAATATAAGGTTCTGATTACTTCCTCCGTCTTTAACCTTACTTTTAATAAGAGGAATAGTAGAAAGAGGAGTTGGAACCGGATGAACAGTCTATCCTCCTTTAGCTGGAGCTATTGCCCACGCTGGTGCTTCAGTTGATTTAGGGATTTTCTCTTTACATTTAGCCGGGGTTTCTTCTATTTTAGGAGCTGTAAATTTTATAACAACTATTATCAATATGCGTTCTTTCGGCATGACAATAGACCAGATACCTTTATTTGTATGAGCTGTTTTTATTACTGCAATCCTTTTATTATTATCGCTGCCGGTTTTAGCAGGAGCTATTACAATACTTTTAACTGACCGAAATCTAAACACCTTATTCTTCGATCCTGCAGGAGGTGGAGACCCAGTTCTGTACCAACATTTGTTC	BOLD:AAA7687	BF_3_EV20_B6_193_20_PE_cut_minmax.fastq.gz	0.662329
193	BF_3_EV20_B6_193_20_PE	BF_3_EV20_B6_193_20_PE_cut_minmax	350430	14337	Arthropoda	Malacostraca	Decapoda	Portunidae	Carcininae	Carcinus	Carcinus aestuarii	TATAAATAATATAAGATTTTGGCTACTTCCCCCATCTTTAACTTTACTTTTAATAAGAGGAATGGTAGAAAGGGGAGTTGGAACTGGGTGAACAGTCTATCCTCCGCTAGCTGGAGCTATTGCCCATGCCGGTGCTTCAGTTGACTTAGGGATTTTTTCTTTACACCTAGCTGGGGTTTCTTCTATTTTAGGAGCTGTAAATTTCATAACAACTATTATTAATATACGTTCTTTTGGCATGACAATAGATCAAATACCTTTATTCGTGTGAGCTGTTTTTATTACTGCAATCCTTTTATTATTATCATTGCCTGTTTTAGCCGGAGCCATTACGATACTTTTAACTGACCGAAATCTAAATACTTCGTTCTTCGATCCTGCGGGAGGAGGGGACCCGGTTCTATATCAACATTTATTC	BOLD:ADW3931	BF_3_EV20_B6_193_20_PE_cut_minmax.fastq.gz	4.09126
193	BF_3_EV20_B6_193_20_PE	BF_3_EV20_B6_193_20_PE_cut_minmax	350430	551	Arthropoda	Insecta	Diptera	Chironomidae	Chironominae	Paratendipes		AATAAATAATATAAGTTTTTGACTACTTCCCCCTTCTTTATCCCTCTTACTTTCTAGTTCTTTTGTAGAAAACGGAGCAGGAACTGGATGAACTGTTTATCCTCCCCTTTCTTCTAGTATTGCCCATAGAGGGGCTTCTGTAGACTTAGCTATTTTTTCTCTTCATTTAGCTGGGGTATCTTCTATTTTAGGTTCGGTAAATTTTATTACTACTGTTATTAACATACGAACAAATGGAATCACCCTTGATCGAATACCTTTATTTGTATGATCAGTAGTGATTACGACAGTTCTTCTTCTTCTTTCTTTACCCGTTTTAGCCGGAGCTATTACAATATTATTAACTGATCGAAACTTAAACACATCCTTCTTTGATCCCGCAGGAGGGGGAGACCCTATTCTTTACCAACACTTATTC	BOLD:ADI1867	BF_3_EV20_B6_193_20_PE_cut_minmax.fastq.gz	0.157235
134	BF_3_EV19_A6_134_19_PE	BF_3_EV19_A6_134_19_PE_cut_minmax	260628	4987	Arthropoda	Malacostraca	Decapoda	Portunidae	Carcininae	Carcinus	Carcinus maenas	AATAAATAATATAAGGTTCTGATTACTTCCTCCGTCTTTAACCTTACTTTTAATAAGAGGAATAGTAGAAAGAGGAGTTGGAACCGGATGAACAGTCTATCCTCCTTTAGCTGGAGCTATTGCCCACGCTGGTGCTTCAGTTGATTTAGGGATTTTCTCTTTACATTTAGCCGGGGTTTCTTCTATTTTAGGAGCTGTAAATTTTATAACAACTATTATCAATATGCGTTCTTTCGGCATGACAATAGACCAGATACCTTTATTTGTATGAGCTGTTTTTATTACTGCAATCCTTTTATTATTATCGCTGCCGGTTTTAGCAGGAGCTATTACAATACTTTTAACTGACCGAAATCTAAACACCTTATTCTTCGATCCTGCAGGAGGTGGAGACCCAGTTCTGTACCAACATTTGTTC	BOLD:AAA7687	BF_3_EV19_A6_134_19_PE_cut_minmax.fastq.gz	1.91346
134	BF_3_EV19_A6_134_19_PE	BF_3_EV19_A6_134_19_PE_cut_minmax	260628	2189	Arthropoda	Insecta	Diptera	Simuliidae	Simuliinae	Simulium	Simulium tuberosum, Simulium tuberosum complex sp. JMR-2009, Simulium sp. BOLDAAA9710, Simulium tuberosum complex	AATAAATAATATAAGTTTTTGAATGCTTCCGCCTTCCCTTACTCTTTTATTAGCAAGTAGCATAGTAGAAGCAGGGGCTGGAACAGGATGAACAGTTTACCCTCCCTTATCTTCCGGAATTGCTCATGCTGGGGCTTCTGTCGATTTAGCTATTTTTTCTCTACATTTAGCGGGAATTTCTTCTATTTTAGGGGCCGTAAATTTTATTACAACAATTATTAATATACGGTCTAATGGAATTACATTTGATCGAATACCTTTATTTGTTTGGTCTGTTGTAATTACAGCTGTATTATTACTTTTATCTTTACCAGTACTGGCCGGAGCTATTACAATGCTTTTAACAGACCGAAATTTAAATACATCATTCTTTGACCCTGCAGGAGGGGGAGACCCTATTCTTTACCAGCATTTATTT	BOLD:AAA9710	BF_3_EV19_A6_134_19_PE_cut_minmax.fastq.gz	0.839894
148	BF_3_EV16_A3_148	BF_3_EV16_A3_148_PE_cut_minmax	319755	101813	Arthropoda	Malacostraca	Decapoda	Portunidae	Carcininae	Carcinus	Carcinus maenas	AATAAATAATATAAGGTTCTGATTACTTCCTCCGTCTTTAACCTTACTTTTAATAAGAGGAATAGTAGAAAGAGGAGTTGGAACCGGATGAACAGTCTATCCTCCTTTAGCTGGAGCTATTGCCCACGCTGGTGCTTCAGTTGATTTAGGGATTTTCTCTTTACATTTAGCCGGGGTTTCTTCTATTTTAGGAGCTGTAAATTTTATAACAACTATTATCAATATGCGTTCTTTCGGCATGACAATAGACCAGATACCTTTATTTGTATGAGCTGTTTTTATTACTGCAATCCTTTTATTATTATCGCTGCCGGTTTTAGCAGGAGCTATTACAATACTTTTAACTGACCGAAATCTAAACACCTTATTCTTCGATCCTGCAGGAGGTGGAGACCCAGTTCTGTACCAACATTTGTTC	BOLD:AAA7687	BF_3_EV16_A3_148_PE_cut_minmax.fastq.gz	31.8409
148	BF_3_EV16_A3_148	BF_3_EV16_A3_148_PE_cut_minmax	319755	43	Arthropoda	Insecta	Diptera	Simuliidae	Simuliinae	Simulium	Simulium tuberosum, Simulium tuberosum complex sp. JMR-2009, Simulium sp. BOLDAAA9710, Simulium tuberosum complex	AATAAATAATATAAGTTTTTGAATGCTTCCGCCTTCCCTTACTCTTTTATTAGCAAGTAGCATAGTAGAAGCAGGGGCTGGAACAGGATGAACAGTTTACCCTCCCTTATCTTCCGGAATTGCTCATGCTGGGGCTTCTGTCGATTTAGCTATTTTTTCTCTACATTTAGCGGGAATTTCTTCTATTTTAGGGGCCGTAAATTTTATTACAACAATTATTAATATACGGTCTAATGGAATTACATTTGATCGAATACCTTTATTTGTTTGGTCTGTTGTAATTACAGCTGTATTATTACTTTTATCTTTACCAGTACTGGCCGGAGCTATTACAATGCTTTTAACAGACCGAAATTTAAATACATCATTCTTTGACCCTGCAGGAGGGGGAGACCCTATTCTTTACCAGCATTTATTT	BOLD:AAA9710	BF_3_EV16_A3_148_PE_cut_minmax.fastq.gz	0.0134478
148	BF_3_EV16_A3_148	BF_3_EV16_A3_148_PE_cut_minmax	319755	418	Proteobacteria	Alphaproteobacteria	Rhodobacterales	Rhodobacteraceae		Sulfitobacter	Sulfitobacter mediterraneus	GATGAACAACCTGTCGTTCTGGCTTTATGTGGCTGGTACAACATTGGCTGTTTGCTCGGTTCTGTCGCCCGGCGGCAATGGCCAGCTGGGGTCCGGTGTGGGCTGGGTTCTCTATCCACCGCTGTCCGTCAAAGAAGGCGGCATGTCGATGGATCTGGCGATCTTTGCGGTACACGTCTCGGGTGCCTCGTCCATTCTGGGTGCGATCAACATGATCACCACCTTCCTGAACATGCGTGCCCCCGGCATGACCCTGTTCAAGGTGCCGCTCTTTAGCTGGTCGATCTTTGTCACAAGCTGGTTGATCCTGCTGTCCCTGCCAGTTCTGGCGGGCGCGATCACCATGTTGCTGATGGACCGTAACTTTGGCTTTGCCTTCTTTGATCCAGCAGGCGGCGGTGATCCGGTTCTCTACCAGCACATCT	TAX:703497	BF_3_EV16_A3_148_PE_cut_minmax.fastq.gz	0.130725
148	BF_3_EV16_A3_148	BF_3_EV16_A3_148_PE_cut_minmax	319755	5	Proteobacteria	Alphaproteobacteria	Rhodobacterales	Rhodobacteraceae		Sulfitobacter	Sulfitobacter sp.	GATGAACAACCTGTCGTTCTGGCTTTATGTGGCCGGTACAACATTGGCTGTCTGTTCTGTCCTTGCCCCGGGTGGTAACGGTCAGGCTGGTTCCGGTGTGGGCTGGGTGCTGTATCCACCGCTTTCCGTCAAAGAAGGCGGCATGTCGATGGACCTCGCCATCTTCGCGGTCCACGTTTCGGGTGCCTCTTCGATCCTTGGTGCGATCAACATGATCACCACCTTCCTGAACATGCGCACACCGGGGATGACCCTGTTCAAAGTGCCGCTGTTCTCATGGTCGATCTTCGTCACAAGCTGGCTGATCCTTTTGTCCCTGCCCGTTCTGGCTGGCGCGATCACGATGCTTTTGATGGACCGCAACTTTGGCTTTGCCTTCTTTGACCCTGCCGGCGGCGGTGATCCGGTTCTGTATCAGCACATCT	TAX:701599	BF_3_EV16_A3_148_PE_cut_minmax.fastq.gz	0.0015637
107	BF_3_EV19_A4_107_19_PE	BF_3_EV19_A4_107_19_PE_cut_minmax	103634	41206	Arthropoda	Malacostraca	Decapoda	Portunidae	Carcininae	Carcinus	Carcinus maenas	AATAAATAATATAAGGTTCTGATTACTTCCTCCGTCTTTAACCTTACTTTTAATAAGAGGAATAGTAGAAAGAGGAGTTGGAACCGGATGAACAGTCTATCCTCCTTTAGCTGGAGCTATTGCCCACGCTGGTGCTTCAGTTGATTTAGGGATTTTCTCTTTACATTTAGCCGGGGTTTCTTCTATTTTAGGAGCTGTAAATTTTATAACAACTATTATCAATATGCGTTCTTTCGGCATGACAATAGACCAGATACCTTTATTTGTATGAGCTGTTTTTATTACTGCAATCCTTTTATTATTATCGCTGCCGGTTTTAGCAGGAGCTATTACAATACTTTTAACTGACCGAAATCTAAACACCTTATTCTTCGATCCTGCAGGAGGTGGAGACCCAGTTCTGTACCAACATTTGTTC	BOLD:AAA7687	BF_3_EV19_A4_107_19_PE_cut_minmax.fastq.gz	39.7611
106	BF_3_EV19_A3_106_19_PE	BF_3_EV19_A3_106_19_PE_cut_minmax	75873	6	Arthropoda	Insecta	Diptera	Chironomidae	Diamesinae	Diamesa		AATAAATAATATGAGTTTTTGATTATTACCCCCCTCATTAACACTTCTTCTTGCTAGCTCAATTGTTGAAAACGGAGCTGGTACGGGTTGAACTGTTTATCCACCACTTTCTTCAGGAATTGCCCATGCTGGGGCATCCGTTGATTTAGCTATTTTTTCTTTACACTTAGCTGGAACTTCTTCTATTTTAGGGGCTGTAAATTTTATTACAACAGTTATTAATATGCGTTCAGGTGGTATTACTTTAGACCGAATACCTTTATTCGTGTGGTCAGTAGTAATTACAGCTGTTTTATTACTTCTTTCATTACCAGTTTTAGCTGGAGCTATCACTATACTTCTAACAGATCGAAATTTAAATACTTCATTTTTCGATCCTGCCGGGGGAGGGGACCCTATCCTTTACCAACATTTATTC	BOLD:AAL0863	BF_3_EV19_A3_106_19_PE_cut_minmax.fastq.gz	0.00790795
106	BF_3_EV19_A3_106_19_PE	BF_3_EV19_A3_106_19_PE_cut_minmax	75873	93	Arthropoda	Insecta	Coleoptera	Elmidae	Elminae	Optioservus	Optioservus fastiditus, Optioservus trivittatus, Optioservus sp. BOLDAAA9073, Optioservus ovalis, Optioservus sp. CABIN1	AATAAACAACATAAGATTCTGGTTACTTCCTCCTTCATTAACCCTTCTCCTAATAAGAAGAATTGTAGAAAGAGGAGCAGGAACGGGATAAACAGTTTACCCTCCCTTATCAGCTAATATTGCTCATGGCGGATCCTCAGTAGACCTAGCAATTTTTAGCCTCCATTTAGCAGGAATTTCCTCAATCCTAGGAGCCGTTAATTTTATCACCACAGCAATTAATATACGATCCCCTGGTATAACATTTGATCGAATACCTCTATTTGTTTGATCAGTAGCAATTACCGCCTTATTACTCCTTCTATCTCTTCCAGTTCTAGCTGGAGCTATTACTATACTATTAACAGACCGAAATTTAAATACCTCATTTTTTGACCCAGCAGGTGGAGGGGATCCAATTCTTTATCAACATTTATTT	BOLD:AAA9073	BF_3_EV19_A3_106_19_PE_cut_minmax.fastq.gz	0.122573
106	BF_3_EV19_A3_106_19_PE	BF_3_EV19_A3_106_19_PE_cut_minmax	75873	219	Arthropoda	Insecta	Coleoptera	Elmidae	Elminae	Stenelmis	Stenelmis grossa, Stenelmis fuscata, Stenelmis crenata	AATAAATAATATAAGATTTTGATTACTTCCCCCATCTTTAACCCTTCTTCTAATAAGAAGAGTAGTAGAAAGAGGAGTAGGAACAGGATGAACTGTTTATCCACCATTATCAGCAAATATTGCCCACAGAGGATCTTCAGTTGATTTAGCAATTTTTAGTCTTCACTTAGCTGGTATTTCGTCAATCCTGGGAGCCGTTAATTTCGTCACTACTGTGATTAATATACGAACACCAGGAATAACATTTGACCGAATACCCTTATTTGTATGATCTGTAGCTATCACAGCTCTATTACTACTTCTATCTCTACCTGTTCTTGCAGGAGCAATTACTATACTTTTAACAGATCGAAACTTAAATACCTCATTCTTTGACCCAGCAGGCGGAGGAGATCCTATTTTATACCAACACCTATTT	BOLD:ADI7983	BF_3_EV19_A3_106_19_PE_cut_minmax.fastq.gz	0.28864
106	BF_3_EV19_A3_106_19_PE	BF_3_EV19_A3_106_19_PE_cut_minmax	75873	5	Arthropoda	Insecta	Diptera	Dolichopodidae	Neurigoninae	Neurigona	Neurigona tenuis	AATAAATAATATAAGATTCTGAATACTACCTCCATCCTTAACTCTTTTACTAGCAAGAAGAATAGTAGAAAATGGAGCAGGAACAGGATGAACAGTTTATCCACCTCTATCTTCAGGAATTGCTCATGGAGGAGCATCTGTAGATTTAGCAATTTTCTCCCTTCATCTTGCAGGAATTTCATCAATTTTAGGAGCAGTAAACTTTATTACAACAGTAATTAATATACGATCTACAGGTATTTCTCTAGACCGAATACCATTATTTGTATGATCTGTAGTAATTACAGCTATTCTACTTTTGTTATCACTTCCAGTATTAGCTGGAGCTATTACCATACTATTAACAGACCGAAATTTAAACACCTCTTTCTTTGATCCAGCTGGAGGAGGAGACCCTATTTTATACCAACACTTGTTC	BOLD:AAM6781	BF_3_EV19_A3_106_19_PE_cut_minmax.fastq.gz	0.00658996
106	BF_3_EV19_A3_106_19_PE	BF_3_EV19_A3_106_19_PE_cut_minmax	75873	54	Arthropoda	Insecta	Diptera	Asilidae	Laphriinae	Laphria	Laphria sericea, Laphria index	AATAAATAATATAAGTTTCTGGCTTCTACCTCCATCATTAACCCTTCTTCTAGCAAGAAGTATAGTTGATAACGGAGCAGGGACAGGATGAACAGTTTATCCACCCCTATCAGCAGGAATTGCTCATGGAGGAGCATCTGTAGATTTAGCAATCTTTTCACTTCACTTAGCAGGAGTATCTTCTATTTTAGGAGCAGTTAATTTTATTACAACAGTAATTAATATACGATCAACAGGAATTACATTTGATCGAATACCACTATTTGTCTGATCTGTTGTAATTACAGCAATTCTTCTTCTACTTTCCCTCCCAGTTCTAGCAGGTGCTATTACTATATTATTAACAGACCGAAACTTAAACACATCATTCTTTGATCCAGCAGGAGGTGGTGATCCAATTTTATATCAACGCCTATTT	BOLD:AAH2302	BF_3_EV19_A3_106_19_PE_cut_minmax.fastq.gz	0.0711716
104	BF_3_EV19_A2_104_19_PE	BF_3_EV19_A2_104_19_PE_cut_minmax	229285	218	Arthropoda	Malacostraca	Decapoda	Portunidae	Carcininae	Carcinus	Carcinus aestuarii	TATAAATAATATAAGATTTTGGCTACTTCCCCCATCTTTAACTTTACTTTTAATAAGAGGAATGGTAGAAAGGGGAGTTGGAACTGGGTGAACAGTCTATCCTCCGCTAGCTGGAGCTATTGCCCATGCCGGTGCTTCAGTTGACTTAGGGATTTTTTCTTTACACCTAGCTGGGGTTTCTTCTATTTTAGGAGCTGTAAATTTCATAACAACTATTATTAATATACGTTCTTTTGGCATGACAATAGATCAAATACCTTTATTCGTGTGAGCTGTTTTTATTACTGCAATCCTTTTATTATTATCATTGCCTGTTTTAGCCGGAGCCATTACGATACTTTTAACTGACCGAAATCTAAATACTTCGTTCTTCGATCCTGCGGGAGGAGGGGACCCGGTTCTATATCAACATTTATTC	BOLD:ADW3931	BF_3_EV19_A2_104_19_PE_cut_minmax.fastq.gz	0.0950782
104	BF_3_EV19_A2_104_19_PE	BF_3_EV19_A2_104_19_PE_cut_minmax	229285	3530	Arthropoda	Insecta	Diptera	Simuliidae	Simuliinae	Simulium	Simulium tuberosum, Simulium tuberosum complex sp. JMR-2009, Simulium sp. BOLDAAA9710, Simulium tuberosum complex	AATAAATAATATAAGTTTTTGAATGCTTCCGCCTTCCCTTACTCTTTTATTAGCAAGTAGCATAGTAGAAGCAGGGGCTGGAACAGGATGAACAGTTTACCCTCCCTTATCTTCCGGAATTGCTCATGCTGGGGCTTCTGTCGATTTAGCTATTTTTTCTCTACATTTAGCGGGAATTTCTTCTATTTTAGGGGCCGTAAATTTTATTACAACAATTATTAATATACGGTCTAATGGAATTACATTTGATCGAATACCTTTATTTGTTTGGTCTGTTGTAATTACAGCTGTATTATTACTTTTATCTTTACCAGTACTGGCCGGAGCTATTACAATGCTTTTAACAGACCGAAATTTAAATACATCATTCTTTGACCCTGCAGGAGGGGGAGACCCTATTCTTTACCAGCATTTATTT	BOLD:AAA9710	BF_3_EV19_A2_104_19_PE_cut_minmax.fastq.gz	1.53957
104	BF_3_EV19_A2_104_19_PE	BF_3_EV19_A2_104_19_PE_cut_minmax	229285	5	Arthropoda	Insecta	Diptera	Tabanidae	Chrysopsinae	Chrysops	Chrysops aberrans	AATAAACAATATAAGTTTTTGATTACTTCCCCCTTCATTAACTCTTCTATTAGTTAGAAGTACAGTTGAAAATGGGGCTGGAACTGGATGAACTGTATACCCACCATTATCAGCAGCTATTGCACATGGAGGAGGATCAGTAGATTTAGCAATTTTTTCTTTACACTTAGCTGGGATTTCTTCAATTTTAGGAGCTGTAAATTTTATTACAACAGTAATTAATATACGATCAACGGGAATTACATCTGATCGAATACCTTTATTTGTTTGAGCTGTTGTTATTACTGCTATTCTTCTTTTATTATCTTTACCTGTTTTAGCTGGAGCAATTACTATACTATTAACAGGTCGAAACTCAAATACTTCTTTCTTTGACCCTGCTGGGGGAGGAGACCCAATTTTATACCAACATTTATTT	BOLD:AAG4565	BF_3_EV19_A2_104_19_PE_cut_minmax.fastq.gz	0.00218069
104	BF_3_EV19_A2_104_19_PE	BF_3_EV19_A2_104_19_PE_cut_minmax	229285	99	Arthropoda	Insecta	Diptera	Chironomidae	Chironominae	Paratendipes		AATAAATAATATAAGTTTTTGACTACTTCCCCCTTCTTTATCCCTCTTACTTTCTAGTTCTTTTGTAGAAAACGGAGCAGGAACTGGATGAACTGTTTATCCTCCCCTTTCTTCTAGTATTGCCCATAGAGGGGCTTCTGTAGACTTAGCTATTTTTTCTCTTCATTTAGCTGGGGTATCTTCTATTTTAGGTTCGGTAAATTTTATTACTACTGTTATTAACATACGAACAAATGGAATCACCCTTGATCGAATACCTTTATTTGTATGATCAGTAGTGATTACGACAGTTCTTCTTCTTCTTTCTTTACCCGTTTTAGCCGGAGCTATTACAATATTATTAACTGATCGAAACTTAAACACATCCTTCTTTGATCCCGCAGGAGGGGGAGACCCTATTCTTTACCAACACTTATTC	BOLD:ADI1867	BF_3_EV19_A2_104_19_PE_cut_minmax.fastq.gz	0.0431777
104	BF_3_EV19_A2_104_19_PE	BF_3_EV19_A2_104_19_PE_cut_minmax	229285	360	Arthropoda	Insecta	Diptera	Tabanidae	Chrysopsinae	Chrysops		AATAAATAATATAAGTTTTTGATTACTTCCTCCTTCATTAACTCTTCTATTAGTCAGAAGTATAGTTGAAAATGGAGCTGGAACTGGATGAACTGTATACCCACCATTATCAGCAGCTATTGCTCATGGAGGAGGATCAGTAGATTTAGCAATTTTTTCTTTACATTTAGCTGGAATTTCTTCAATTTTAGGTGCTGTAAATTTTATTACAACAGTAATTAATATACGATCAACAGGAATTACATTTGATCGAATACCTTTATTTGTTTGAGCTGTTGTTATTACTGCTATTCTTCTTTTATTATCTTTACCTGTTTTAGCTGGAGCAATTACTATACTATTAACAGATCGAAACTTAAATACTTCTTTCTTTGACCCTGCTGGAGGAGGAGACCCAATTTTATACCAACATTTATTT	BOLD:ACU8282	BF_3_EV19_A2_104_19_PE_cut_minmax.fastq.gz	0.15701
104	BF_3_EV19_A2_104_19_PE	BF_3_EV19_A2_104_19_PE_cut_minmax	229285	624	Arthropoda	Insecta	Plecoptera	Perlodidae	Isoperlinae	Isoperla	Isoperla nana	AATAAATAATATAAGTTTTTGATTGCTGCCCCCTTCATTAACCTTATTATTGGCAAGTAGTCTAGTTGAAAACGGTGCAGGTACTGGTTGAACAGTTTACCCTCCGCTATCAGCTGGAATTGCCCATGCAGGAGCTTCAGTTGATATAGCAATTTTCTCTCTCCATTTAGCTGGTGTATCTTCAATTTTAGGAGCTGTAAATTTTATTACTACAGTCATTAATATACGATCAAGAGGGATAACCCTAGATCGAATACCCCTATTTGTCTGAGCAGTAGCAATTACAGCTCTTCTTTTACTTCTTTCTCTGCCAGTATTAGCTGGAGCAATTACAATACTTTTAACTGATCGAAATCTTAATACTTCTTTCTTTGACCCAGCAGGAGGAGGAGATCCGATTTTATACCAGCACTTATTT	BOLD:AAC4438	BF_3_EV19_A2_104_19_PE_cut_minmax.fastq.gz	0.27215
103	BF_3_EV19_A1_103_19_PE	BF_3_EV19_A1_103_19_PE_cut_minmax	73	5	Arthropoda	Malacostraca	Decapoda	Portunidae	Carcininae	Carcinus	Carcinus maenas	AATAAATAATATAAGGTTCTGATTACTTCCTCCGTCTTTAACCTTACTTTTAATAAGAGGAATAGTAGAAAGAGGAGTTGGAACCGGATGAACAGTCTATCCTCCTTTAGCTGGAGCTATTGCCCACGCTGGTGCTTCAGTTGATTTAGGGATTTTCTCTTTACATTTAGCCGGGGTTTCTTCTATTTTAGGAGCTGTAAATTTTATAACAACTATTATCAATATGCGTTCTTTCGGCATGACAATAGACCAGATACCTTTATTTGTATGAGCTGTTTTTATTACTGCAATCCTTTTATTATTATCGCTGCCGGTTTTAGCAGGAGCTATTACAATACTTTTAACTGACCGAAATCTAAACACCTTATTCTTCGATCCTGCAGGAGGTGGAGACCCAGTTCTGTACCAACATTTGTTC	BOLD:AAA7687	BF_3_EV19_A1_103_19_PE_cut_minmax.fastq.gz	6.84932
107	BF_3_EV16_H6_107	BF_3_EV16_H6_107_PE_cut_minmax	106395	27214	Arthropoda	Malacostraca	Decapoda	Portunidae	Carcininae	Carcinus	Carcinus maenas	AATAAATAATATAAGGTTCTGATTACTTCCTCCGTCTTTAACCTTACTTTTAATAAGAGGAATAGTAGAAAGAGGAGTTGGAACCGGATGAACAGTCTATCCTCCTTTAGCTGGAGCTATTGCCCACGCTGGTGCTTCAGTTGATTTAGGGATTTTCTCTTTACATTTAGCCGGGGTTTCTTCTATTTTAGGAGCTGTAAATTTTATAACAACTATTATCAATATGCGTTCTTTCGGCATGACAATAGACCAGATACCTTTATTTGTATGAGCTGTTTTTATTACTGCAATCCTTTTATTATTATCGCTGCCGGTTTTAGCAGGAGCTATTACAATACTTTTAACTGACCGAAATCTAAACACCTTATTCTTCGATCCTGCAGGAGGTGGAGACCCAGTTCTGTACCAACATTTGTTC	BOLD:AAA7687	BF_3_EV16_H6_107_PE_cut_minmax.fastq.gz	25.5783
107	BF_3_EV16_H6_107	BF_3_EV16_H6_107_PE_cut_minmax	106395	311	Arthropoda	Insecta	Diptera	Dolichopodidae				AATAAATAATATAAGATTTTGAATACTACCCCCATCCCTTACACTCCTACTTGCAAGAAGAATAGTAGAAAACGGAGCAGGAACTGGATGAACAGTTTATCCCCCTTTATCTTCAGGAATTGCTCACGGAGGAGCATCAGTAGATTTAGCTATTTTCTCCCTACATTTAGCAGGAATCTCCTCAATTTTAGGAGCAGTAAATTTTATTACTACAGTTATTAATATACGATCTTCTGGAATTTCTCTTGACCGAATACCTCTATTTGTTTGATCAGTAGTAATTACTGCAATTTTATTACTTTTATCGTTACCTGTATTAGCAGGAGCTATTACTATATTATTAACAGACCGAAACTTAAACACTTCATTCTTTGACCCCGCAGGACGTGGAGACCCAATTCTATACCAACATTTATTT	BOLD:AAG9740	BF_3_EV16_H6_107_PE_cut_minmax.fastq.gz	0.292307
107	BF_3_EV16_H6_107	BF_3_EV16_H6_107_PE_cut_minmax	106395	110	Arthropoda	Insecta	Diptera	Calliphoridae	Luciliinae	Lucilia	Lucilia cf. caesarillustris INMLP 250, Lucilia caesarillustris, Lucilia cf. caesarillustris INMLP 262, Lucilia cf. caesarillustris INMLP 241, Lucilia cf. caesarillustris INMLP 256, Lucilia caesar, Lucilia cf. caesarillustris INMLP 255, Lucilia cf. caesarillustris INMLP 261, Lucilia cf. caesarillustris INMLP 260, Lucilia cf. caesarillustris INMLP 263, Lucilia illustris, Lucilia cf. caesarillustris INMLP 265, Lucilia cf. caesarillustris INMLP 264, Lucilia cf. caesarillustris INMLP 266	AATAAATAATATAAGATTTTGACTTTTACCTCCTGCATTAACTTTACTATTAGTAAGTAGTATAGTAGAAAACGGAGCTGGAACAGGATGAACAGTTTATCCTCCTTTATCATCTAATATCGCTCATGGAGGAGCTTCTGTTGATTTAGCTATTTTTTCTCTTCATTTAGCAGGAATTTCATCAATTTTAGGAGCTGTAAATTTTATTACTACAGTTATTAATATACGATCAACAGGGATTACTTTTGATCGAATGCCTTTATTCGTTTGATCAGTAGTAATTACAGCTTTATTACTTTTATTATCATTACCAGTATTAGCTGGAGCTATTACTATACTTTTAACTGATCGAAACCTTAATACTTCATTCTTTGACCCAGCAGGAGGAGGAGACCCAATCTTATACCAACATTTATTT	BOLD:AAA7470	BF_3_EV16_H6_107_PE_cut_minmax.fastq.gz	0.103388
107	BF_3_EV16_H6_107	BF_3_EV16_H6_107_PE_cut_minmax	106395	9	Arthropoda	Insecta	Diptera	Chironomidae	Chironominae	Paratendipes		AATAAATAATATAAGTTTTTGACTACTTCCCCCTTCTTTATCCCTCTTACTTTCTAGTTCTTTTGTAGAAAACGGAGCAGGAACTGGATGAACTGTTTATCCTCCCCTTTCTTCTAGTATTGCCCATAGAGGGGCTTCTGTAGACTTAGCTATTTTTTCTCTTCATTTAGCTGGGGTATCTTCTATTTTAGGTTCGGTAAATTTTATTACTACTGTTATTAACATACGAACAAATGGAATCACCCTTGATCGAATACCTTTATTTGTATGATCAGTAGTGATTACGACAGTTCTTCTTCTTCTTTCTTTACCCGTTTTAGCCGGAGCTATTACAATATTATTAACTGATCGAAACTTAAACACATCCTTCTTTGATCCCGCAGGAGGGGGAGACCCTATTCTTTACCAACACTTATTC	BOLD:ADI1867	BF_3_EV16_H6_107_PE_cut_minmax.fastq.gz	0.00845904
107	BF_3_EV16_H6_107	BF_3_EV16_H6_107_PE_cut_minmax	106395	331	Arthropoda	Insecta	Diptera	Chironomidae	Chironominae	Paratendipes	Paratendipes albimanus	AATAAATAATATAAGTTTTTGACTACTGCCTCCTTCTTTATCCCTTTTACTTTCTAGTTCTTTTGTAGAAAACGGGGCAGGAACTGGATGAACTGTTTATCCTCCCCTTTCTTCTAGTATTGCCCATAGAGGAGCTTCTGTAGACTTAGCTATTTTTTCTCTTCATTTAGCTGGGGTATCTTCTATTTTAGGTTCGGTAAATTTTATTACTACTGTTATTAACATACGAACAAATGGGATCACCCTTGATCGAATACCTTTATTTGTATGATCTGTAGTGATTACAACAGTTCTTCTTCTTCTTTCTTTACCCGTTTTAGCCGGAGCTATTACAATATTATTAACTGATCGAAACTTAAACACATCCTTCTTTGATCCCGCAGGAGGGGGAGACCCTATTCTTTACCAACACTTATTC	BOLD:AAG5473	BF_3_EV16_H6_107_PE_cut_minmax.fastq.gz	0.311105
183	BF_3_EV16_F5_183	BF_3_EV16_F5_183_PE_cut_minmax	30524	8	Arthropoda	Malacostraca	Decapoda	Portunidae	Carcininae	Carcinus	Carcinus aestuarii	TATAAATAATATAAGATTTTGGCTACTTCCCCCATCTTTAACTTTACTTTTAATAAGAGGAATGGTAGAAAGGGGAGTTGGAACTGGGTGAACAGTCTATCCTCCGCTAGCTGGAGCTATTGCCCATGCCGGTGCTTCAGTTGACTTAGGGATTTTTTCTTTACACCTAGCTGGGGTTTCTTCTATTTTAGGAGCTGTAAATTTCATAACAACTATTATTAATATACGTTCTTTTGGCATGACAATAGATCAAATACCTTTATTCGTGTGAGCTGTTTTTATTACTGCAATCCTTTTATTATTATCATTGCCTGTTTTAGCCGGAGCCATTACGATACTTTTAACTGACCGAAATCTAAATACTTCGTTCTTCGATCCTGCGGGAGGAGGGGACCCGGTTCTATATCAACATTTATTC	BOLD:ADW3931	BF_3_EV16_F5_183_PE_cut_minmax.fastq.gz	0.0262089
169	BF_3_EV16_A4_169	BF_3_EV16_A4_169_PE_cut_minmax	228632	34814	Arthropoda	Malacostraca	Decapoda	Portunidae	Carcininae	Carcinus	Carcinus maenas	AATAAATAATATAAGGTTCTGATTACTTCCTCCGTCTTTAACCTTACTTTTAATAAGAGGAATAGTAGAAAGAGGAGTTGGAACCGGATGAACAGTCTATCCTCCTTTAGCTGGAGCTATTGCCCACGCTGGTGCTTCAGTTGATTTAGGGATTTTCTCTTTACATTTAGCCGGGGTTTCTTCTATTTTAGGAGCTGTAAATTTTATAACAACTATTATCAATATGCGTTCTTTCGGCATGACAATAGACCAGATACCTTTATTTGTATGAGCTGTTTTTATTACTGCAATCCTTTTATTATTATCGCTGCCGGTTTTAGCAGGAGCTATTACAATACTTTTAACTGACCGAAATCTAAACACCTTATTCTTCGATCCTGCAGGAGGTGGAGACCCAGTTCTGTACCAACATTTGTTC	BOLD:AAA7687	BF_3_EV16_A4_169_PE_cut_minmax.fastq.gz	15.2271
169	BF_3_EV16_A4_169	BF_3_EV16_A4_169_PE_cut_minmax	228632	47426	Arthropoda	Malacostraca	Decapoda	Portunidae	Carcininae	Carcinus	Carcinus aestuarii	TATAAATAATATAAGATTTTGGCTACTTCCCCCATCTTTAACTTTACTTTTAATAAGAGGAATGGTAGAAAGGGGAGTTGGAACTGGGTGAACAGTCTATCCTCCGCTAGCTGGAGCTATTGCCCATGCCGGTGCTTCAGTTGACTTAGGGATTTTTTCTTTACACCTAGCTGGGGTTTCTTCTATTTTAGGAGCTGTAAATTTCATAACAACTATTATTAATATACGTTCTTTTGGCATGACAATAGATCAAATACCTTTATTCGTGTGAGCTGTTTTTATTACTGCAATCCTTTTATTATTATCATTGCCTGTTTTAGCCGGAGCCATTACGATACTTTTAACTGACCGAAATCTAAATACTTCGTTCTTCGATCCTGCGGGAGGAGGGGACCCGGTTCTATATCAACATTTATTC	BOLD:ADW3931	BF_3_EV16_A4_169_PE_cut_minmax.fastq.gz	20.7434
169	BF_3_EV16_A4_169	BF_3_EV16_A4_169_PE_cut_minmax	228632	3524	Arthropoda	Insecta	Diptera	Simuliidae	Simuliinae	Simulium	Simulium tuberosum, Simulium tuberosum complex sp. JMR-2009, Simulium sp. BOLDAAA9710, Simulium tuberosum complex	AATAAATAATATAAGTTTTTGAATGCTTCCGCCTTCCCTTACTCTTTTATTAGCAAGTAGCATAGTAGAAGCAGGGGCTGGAACAGGATGAACAGTTTACCCTCCCTTATCTTCCGGAATTGCTCATGCTGGGGCTTCTGTCGATTTAGCTATTTTTTCTCTACATTTAGCGGGAATTTCTTCTATTTTAGGGGCCGTAAATTTTATTACAACAATTATTAATATACGGTCTAATGGAATTACATTTGATCGAATACCTTTATTTGTTTGGTCTGTTGTAATTACAGCTGTATTATTACTTTTATCTTTACCAGTACTGGCCGGAGCTATTACAATGCTTTTAACAGACCGAAATTTAAATACATCATTCTTTGACCCTGCAGGAGGGGGAGACCCTATTCTTTACCAGCATTTATTT	BOLD:AAA9710	BF_3_EV16_A4_169_PE_cut_minmax.fastq.gz	1.54134
169	BF_3_EV16_A4_169	BF_3_EV16_A4_169_PE_cut_minmax	228632	24	Proteobacteria	Alphaproteobacteria	Rhizobiales	Methylobacteriaceae		Microvirga	Microvirga sp.	GATGAACAACATCTCGTTCTGGCTCACCGTTTCGGCCTTCGCCCTGATGCTCTGCTCGCTCTTCGTCGAGGGCGCACCGGGCTCGCTCGGCTTCGGCGGCGGCTGGACCGTGTATCCGCCGCTCTCGACCGTCGGCCATCCCGGCCCCGCGCTCGACTTCGGCATCTTCGCCCTGCACCTGGCCGGTGCGGCGTCGATCCTGGGCGCGATCAACTTCATCACCACGATCCTCAACATGCGCGCTCCGGGCATGACGCTGCACAAGATGCCGCTCTTTGCCTGGTCCATGCTGGTGACGGCGTTCCTGCTGCTCCTGTCGCTGCCGGTTCTCGCCGGTGCGATCACGATGCTGCTCACCGACCGCAACTTCGGCACGACCTTCTTCGATCCGTCGGGCGGCGGCGATCCGGTGCTCTACCAGCACC	TAX:703417	BF_3_EV16_A4_169_PE_cut_minmax.fastq.gz	0.0104972
169	BF_3_EV16_A4_169	BF_3_EV16_A4_169_PE_cut_minmax	228632	1059	Proteobacteria	Alphaproteobacteria	Rhodobacterales					TCTAAACAACTTATCATTTTGGATGTATTTTACTGGTTCTACTTTAGCTGTTTTATCAATAATCACACCAGGTGGAAACGACCAGGCGGGTTCTGGAGTTGGTTGGGTTCTATATGCACCTCTATCAACACGAGAAGGTGGTATGTCTATGGACTTTGCAATATTTGCTGTCCACGTATCTGGCGCATCATCTATCTTAGGTGCAATTAACATGATCACAACATTCCTAAATATGCGTGCACCAGGAATGACACTTCATAAAGTTCCATTATTTGCATGGTCTATTTTCGTGACAGCTTTCTTGATCTTGCTATCATTGCCCGTACTAGCTGGCGCTATTACTATGTTGCTCACTGATAGAAACTTTGGAACTACATTCTTTGATCCAGCTGGTGGTGGTGATCCTATCTTATACCAACACTTGT	TAX:175764	BF_3_EV16_A4_169_PE_cut_minmax.fastq.gz	0.46319
140	BF_3_EV19_A7_140_19_PE	BF_3_EV19_A7_140_19_PE_cut_minmax	89163	5	Arthropoda	Insecta	Lepidoptera	Erebidae	Arctiinae	Ctenucha	Ctenucha virginica	AATAAATAATATAAGTTTTTGACTTTTACCCCCCTCTCTTACCTTATTAATTTCAAGAAGAATTGTAGAAAATGGAGCAGGAACAGGATGAACAGTTTATCCCCCTCTTTCTTCTAATATTGCTCATGGAGGAAGATCAGTAGATTTAGCCATTTTCTCTCTTCATTTAGCAGGAATTTCATCAATTTTAGGTGCAATTAACTTTATTACTACAATTATTAATATACGATTAAATAACTTATCTTTCGATCAAATGCCATTATTTGTTTGATCTGTAGGAATTACAGCATTTTTATTACTACTTTCTTTACCTGTTTTAGCAGGAGCTATTACAATACTCTTAACTGATCGAAACCTAAATACATCATTTTTTGATCCTGCGGGAGGAGGAGACCCTATTCTTTATCAACACTTATTT	BOLD:AAA6017	BF_3_EV19_A7_140_19_PE_cut_minmax.fastq.gz	0.00560771
140	BF_3_EV19_A7_140_19_PE	BF_3_EV19_A7_140_19_PE_cut_minmax	89163	25	Arthropoda	Insecta	Diptera	Dolichopodidae	Dolichopodinae	Dolichopus	Dolichopus blandus	AATAAACAATATAAGATTCTGAATATTGCCCCCATCTCTAACCCTACTATTAGCAAGTAGTATAGTAGAAAATGGGGCTGGAACAGGTTGAACAGTTTATCCCCCCCTATCGGCAGGTATTGCTCATGGGGGAGCGTCTGTAGATCTGGCTATTTTTTCTCTGCATTTAGCCGGTATTTCATCTATTTTAGGAGCAGTAAATTTTATCACAACAGTAATTAATATACGATCAACAGGAATTACATTCGATCGTATGCCCCTTTTTGTCTGATCAGTAGTAATTACTGCAATTTTATTACTATTATCTTTACCGGTACTAGCTGGAGCAATTACAATACTTTTAACAGACCGAAATTTAAATACTTCATTCTTTGACCCGGCAGGAGGGGGAGACCCTATCTTATACCAACACCTATTC	BOLD:AAG9636	BF_3_EV19_A7_140_19_PE_cut_minmax.fastq.gz	0.0280385
140	BF_3_EV19_A7_140_19_PE	BF_3_EV19_A7_140_19_PE_cut_minmax	89163	8	Arthropoda	Insecta	Diptera	Tabanidae	Chrysopsinae	Chrysops	Chrysops vittatus	AATAAATAATATAAGTTTTTGATTACTCCCCCCTTCATTAACTCTTCTATTAGTTAGAAGTATAGTTGAAAACGGGGCTGGAACTGGATGAACTGTATACCCTCCATTATCAGCTGCTATTGCTCATGGAGGAGGATCAGTAGATTTAGCAATTTTTTCTTTACATTTAGCTGGAATTTCATCAATTTTAGGAGCTGTAATTTTATTACGACAGTAATTAATATACGATCAACAGGAATTACATTTGACCGAATACCTTTATTTGTTTGAGCTGTTGTTATTACTGCAATTCTCCTTTTATTATCTTTACCTGTTTTAGCTGGAGCTATTACTATATTATTAACAGAGCGAAATTTAAATACTTCTTTCTTTGACCCAGCTGGAGGAGGAGACCCTATTCTATACCAACATTTATTC	BOLD:AAB5367	BF_3_EV19_A7_140_19_PE_cut_minmax.fastq.gz	0.00897233
140	BF_3_EV19_A7_140_19_PE	BF_3_EV19_A7_140_19_PE_cut_minmax	89163	14	Arthropoda	Insecta	Diptera	Chironomidae	Orthocladiinae			AATAAATAATATAAGATTTTGACTTTTACCCCCTTCTTTAACACTCTTACTTTCTAGATCAATTGTTGAAAATGGAGCTGGGACTGGATGAACCGTTTACCCCCCCCTTTCATCAGGAATTGCTCATGCAGGGGGCTCAGTTGATTTAGCAATTTTTTCTCTTCATTTAGCCGGAATTTCTTCTATTCTAGGAGCTGTAAATTTTATTACAACTGTAATCAATATACGATCTAATGGAATTACTTTAGACCGAATGCCTTTATTTGTATGATCAGTAGTAATTACAGCCATTCTTCTTTTATTATCTTTACCTGTATTAGCAGGAGCTATTACTATACTTTTAACTGATCGAAATTTAAATACTTCTTTTTTTGACCCTGCTGGAGGAGGTGACCCTATTCTTTACCAACATTTATTT	BOLD:ACF8861	BF_3_EV19_A7_140_19_PE_cut_minmax.fastq.gz	0.0157016
140	BF_3_EV19_A7_140_19_PE	BF_3_EV19_A7_140_19_PE_cut_minmax	89163	6	Arthropoda	Insecta	Diptera	Chironomidae	Orthocladiinae	Hydrobaenus		AATAAATAATATAAGATTTTGGCTATTACCCCCTTCTTTAACTTTACTTCTTTCTAGCTCTATTGTTGAAAACGGAGCTGGTGCTGGTTGAACAGTCTACCCTCCTCTTTCTTCTGGAATTGCTCATGCAGGGGGTTCTGTTGATCTAGCTATTTTTTCACTACATTTAGCTGGGATTTCTTCTATTTTAGGGGCTGTAAATTTTATTACAACTGTAATTAATATACGATCAAATGGTATTACATTAGATCGAATGCCTTTATTTGTATGGTCTGTAGTAATTACAGCTATTCTTCTTCTATTATCTTTACCTGTCTTAGCCGGAGCTATTACTATACTATTAACCGATCGAAATTTAAATACCTCATTCTTTGATCCTGCTGGAGGAGGAGACCCTATTTTATATCAACATTTATTT	BOLD:AAI2246	BF_3_EV19_A7_140_19_PE_cut_minmax.fastq.gz	0.00672925
140	BF_3_EV19_A7_140_19_PE	BF_3_EV19_A7_140_19_PE_cut_minmax	89163	9	Arthropoda	Insecta	Diptera	Ceratopogonidae	Ceratopogoninae	Bezzia		AATAAATAATATAAGATTCTGAATACTCCCGCCTTCTCTATTCTTACTATTAATTAGTAGACTAGTAGAAAATGGGGCAGGGACTGGATGAACAGTATACCCCCCTCTATCAGCTAATATTGCCCACGCCGGAGCTTCTGTAGACTTGGCTATTTTTTCCCTTCACTTGGCCGGAATTTCTTCTATTTTAGGAGCTGTAAATTTTATCACAACTATTATTAATATACGATCAAATGGAATTACCTTTGATAGCATACCTTTATTTGTGTGATCAGTATTAATTACGGCAATTTTATTATTACTATCATTACCAGTCTTAGCCGGAGCTATTACAATACTTCTTACCGATCGTAATATTAATACATCATTTTTCGACCCTGCAGGAGGAGGAGACCCAATGTTATATCAACATTTATTT	BOLD:ACN7644	BF_3_EV19_A7_140_19_PE_cut_minmax.fastq.gz	0.0100939
140	BF_3_EV19_A7_140_19_PE	BF_3_EV19_A7_140_19_PE_cut_minmax	89163	9	Arthropoda	Insecta	Coleoptera	Elmidae	Elminae	Stenelmis	Stenelmis grossa, Stenelmis fuscata, Stenelmis crenata	AATAAATAATATAAGATTTTGATTACTTCCCCCATCTTTAACCCTTCTTCTAATAAGAAGAGTAGTAGAAAGAGGAGTAGGAACAGGATGAACTGTTTATCCACCATTATCAGCAAATATTGCCCACAGAGGATCTTCAGTTGATTTAGCAATTTTTAGTCTTCACTTAGCTGGTATTTCGTCAATCCTGGGAGCCGTTAATTTCGTCACTACTGTGATTAATATACGAACACCAGGAATAACATTTGACCGAATACCCTTATTTGTATGATCTGTAGCTATCACAGCTCTATTACTACTTCTATCTCTACCTGTTCTTGCAGGAGCAATTACTATACTTTTAACAGATCGAAACTTAAATACCTCATTCTTTGACCCAGCAGGCGGAGGAGATCCTATTTTATACCAACACCTATTT	BOLD:ADI7983	BF_3_EV19_A7_140_19_PE_cut_minmax.fastq.gz	0.0100939
140	BF_3_EV19_A7_140_19_PE	BF_3_EV19_A7_140_19_PE_cut_minmax	89163	7	Arthropoda	Insecta	Diptera	Simuliidae	Simuliinae	Simulium	Simulium venustum/truncatum, Simulium verecundum complex, Simulium venustum s.str., Simulium verecundum/verecundum complex, Simulium venustum complex, Simulium venustum, Simulium tormentor, Simulium truncatum, Simulium sp. BOLDAAA4264, Simulium venustum complex sp. JMR-2009	AATAAATAATATGAGTTTTTGAATACTGCCTCCTTCTCTAACCCTTTTATTAGCAAGTAGTATAGTAGAAGCAGGAGCTGGAACGGGATGAACAGTTTATCCTCCCCTATCTTCTGGAATTGCTCATGCTGGGGCATCAGTTGATTTAGCTATTTTTTCACTTCACTTAGCGGGAATTTCTTCTATTTTAGGAGCTGTTAATTTTATTACAACTATTATTAATATACGATCAAATGGAATTACTTTTGACCGAATACCTTTATTTGTATGATCAGTTGTTATTACAGCCGTATTATTGCTTCTATCACTTCCTGTTTTAGCAGGAGCTATTACAATACTTTTAACAGAGCGGAACTTGAATACATCCTTCTTCGACCCCGCAGGAGGAGGAGACCCTATTCTTTACCAACATTTATTT	BOLD:AAA4264	BF_3_EV19_A7_140_19_PE_cut_minmax.fastq.gz	0.00785079
140	BF_3_EV19_A7_140_19_PE	BF_3_EV19_A7_140_19_PE_cut_minmax	89163	8	Arthropoda	Insecta	Trichoptera	Phryganeidae, Limnephilidae	Phryganeinae	Ptilostomis, Phryganea	Phryganea cinerea, Ptilostomis ocellifera	TATAAATAATATAAGTTTTTGATTATTACCTCCCTCTTTAAGTTTTCTTTTAATTAGATCTATTGTTGAAAATGGAACTGGAACTGGATGAACAGTTTATCCACCTCTTTCTGCGAATATTGCTCATGCTGGCAGATCAGTTGATATCTCAATTTTTTCCCTACATTTAGCAGGAATCTCCTCAATTCTCGGAGCCATTAATTTTATTTCTACAACAATTAATATACGATCAAATTTAATTACATTAGACCGCCTTCCTCTATTTGTTTGATCTGTAGCAATCACTGCTCTTCTCCTTCTCCTTTCTTTACCAGTACTAGCTGGTGCTATCACTATATTATTAACTGACCGTAATTTAAATACGTCATTTTTTGACCCTTCTGGAGGTGGTGACCCTATTCTTTACCAACACTTATTC	BOLD:AAA9748	BF_3_EV19_A7_140_19_PE_cut_minmax.fastq.gz	0.00897233
140	BF_3_EV19_A7_140_19_PE	BF_3_EV19_A7_140_19_PE_cut_minmax	89163	7	Arthropoda	Insecta	Diptera	Calliphoridae	Luciliinae	Lucilia	Lucilia vulgata, Lucilia pulverulenta, Lucilia sp., Lucilia sp. 9, Lucilia woodi, Lucilia mexicana, Lucilia coeruleiviridis, Lucilia rognesi, Lucilia sp. CO027, Lucilia albofusca, Lucilia eximia, Lucilia sp. 8c	AATACATACTATAAGTTTTTGACTCCTCCCTCCTGCATTACCTTTATTATTAGTAAGTCGTATAGTAGAAAACGGGGCTGGAACAGGATGAACAGTTTACCCCCCCTTATCTTCTAATATTCCTCTTGGAGGAGCTTCTGTAGATTTAGCTATTTTTTCCCTACATTTAGCCGGGATTTCTTCAATTTTAGGAGCAGTAAATTTTATTACTACAGTTATTAATATACGATCAACAGGAATTACTTTTGACCGAATGCCATTATTTGTTTGATCCGTAGTAATTACAGCTTTATTACTTTTACTATCTTTACCAGTATTAGCTGGAGCTATTACTATACTTTTAACTGATCGAAACCTTAATACTTCATTCTTTGACCCTGCCGGAGGGGGAGACCCAATTTTATACCAACATTTATGT	BOLD:AAD0711	BF_3_EV19_A7_140_19_PE_cut_minmax.fastq.gz	0.00785079
140	BF_3_EV19_A7_140_19_PE	BF_3_EV19_A7_140_19_PE_cut_minmax	89163	89	Arthropoda	Insecta	Diptera	Chironomidae	Chironominae	Paratendipes	Paratendipes albimanus	AATAAATAATATAAGTTTTTGACTACTGCCTCCTTCTTTATCCCTTTTACTTTCTAGTTCTTTTGTAGAAAACGGGGCAGGAACTGGATGAACTGTTTATCCTCCCCTTTCTTCTAGTATTGCCCATAGAGGAGCTTCTGTAGACTTAGCTATTTTTTCTCTTCATTTAGCTGGGGTATCTTCTATTTTAGGTTCGGTAAATTTTATTACTACTGTTATTAACATACGAACAAATGGGATCACCCTTGATCGAATACCTTTATTTGTATGATCTGTAGTGATTACAACAGTTCTTCTTCTTCTTTCTTTACCCGTTTTAGCCGGAGCTATTACAATATTATTAACTGATCGAAACTTAAACACATCCTTCTTTGATCCCGCAGGAGGGGGAGACCCTATTCTTTACCAACACTTATTC	BOLD:AAG5473	BF_3_EV19_A7_140_19_PE_cut_minmax.fastq.gz	0.0998172
140	BF_3_EV19_A7_140_19_PE	BF_3_EV19_A7_140_19_PE_cut_minmax	89163	15	Arthropoda	Insecta	Diptera	Dolichopodidae	Neurigoninae	Neurigona	Neurigona tenuis	AATAAATAATATAAGATTCTGAATACTACCTCCATCCTTAACTCTTTTACTAGCAAGAAGAATAGTAGAAAATGGAGCAGGAACAGGATGAACAGTTTATCCACCTCTATCTTCAGGAATTGCTCATGGAGGAGCATCTGTAGATTTAGCAATTTTCTCCCTTCATCTTGCAGGAATTTCATCAATTTTAGGAGCAGTAAACTTTATTACAACAGTAATTAATATACGATCTACAGGTATTTCTCTAGACCGAATACCATTATTTGTATGATCTGTAGTAATTACAGCTATTCTACTTTTGTTATCACTTCCAGTATTAGCTGGAGCTATTACCATACTATTAACAGACCGAAATTTAAACACCTCTTTCTTTGATCCAGCTGGAGGAGGAGACCCTATTTTATACCAACACTTGTTC	BOLD:AAM6781	BF_3_EV19_A7_140_19_PE_cut_minmax.fastq.gz	0.0168231
140	BF_3_EV19_A7_140_19_PE	BF_3_EV19_A7_140_19_PE_cut_minmax	89163	15	Arthropoda	Insecta	Ephemeroptera	Caenidae	Caeninae	Caenis	Caenis latipennis	TATAAATAATATAAGCTTTTGACTATTACCCCCTGCACTAACCCTTCTTTTAACTAGAAGACTAGTAGAAGCAGGAGCCGGTACAGGTTGAACAGTGTACCCTCCTTTAGCAGCAGGAATCGCTCATGCTGGGGCATCAGTTGATTTAGCCATCTTCTCATTACATTTAGCAGGTATTTCTTCAATTTTAGGGGCTGTTAATTTTATCACCACTACTCTCAATATGCGTTCAAGAGGAATAACAATAGACCGGATCCCTTTATTTGTTTGGTCTGTAGTTATTACCGCAGTTCTACTTCTATTATCCTTACCGGTTCTAGCTGGTGCTATTACCATACTATTAACAGACCGTAACTTAAATACCTCTTTCTTTGACCCCGCCGGCGGTGGTGACCCTATTTTATACCAACATTTATTT	BOLD:ADZ9089	BF_3_EV19_A7_140_19_PE_cut_minmax.fastq.gz	0.0168231
140	BF_3_EV19_A7_140_19_PE	BF_3_EV19_A7_140_19_PE_cut_minmax	89163	8	Arthropoda	Insecta	Diptera	Dolichopodidae	Dolichopodinae	Gymnopternus	Gymnopternus barbatulus	AATAAACAATATAAGATTTTGAATATTACCCCCATCATTAACACTTCTGTTAGCAAGTAGTATAGTAGAAAGTGGGGCAGGAACAGGGTGAACCGTATACCCCCCCCTATCTGCTGGAATTGCCCACGGAGGAGCCTCAGTTGATTTAGCTATTTTTTCTCTTCATTTAGCAGGTATTTCATCTATTTTAGGGGCTGTAAATTTTATTACAACAGTAATTAATATACGATCTACAGGAATTACATTTGACCGAATACCTCTATTCGTCTGATCTGTAGTAATTACTGCAATTTTATTACTTTTATCATTACCAGTTCTTGCAGGAGCTATTACTATACTTTTAACTGACCGAAATCTAGATACATCATTCTTCGACCCTGCTGGAGGAGGAGACCCAATCTTATACCAACATTTATTT	BOLD:ABV1414	BF_3_EV19_A7_140_19_PE_cut_minmax.fastq.gz	0.00897233
136	BF_3_EV16_A2_136	BF_3_EV16_A2_136_PE_cut_minmax	331740	2218	Arthropoda	Malacostraca	Decapoda	Portunidae	Carcininae	Carcinus	Carcinus aestuarii	TATAAATAATATAAGATTTTGGCTACTTCCCCCATCTTTAACTTTACTTTTAATAAGAGGAATGGTAGAAAGGGGAGTTGGAACTGGGTGAACAGTCTATCCTCCGCTAGCTGGAGCTATTGCCCATGCCGGTGCTTCAGTTGACTTAGGGATTTTTTCTTTACACCTAGCTGGGGTTTCTTCTATTTTAGGAGCTGTAAATTTCATAACAACTATTATTAATATACGTTCTTTTGGCATGACAATAGATCAAATACCTTTATTCGTGTGAGCTGTTTTTATTACTGCAATCCTTTTATTATTATCATTGCCTGTTTTAGCCGGAGCCATTACGATACTTTTAACTGACCGAAATCTAAATACTTCGTTCTTCGATCCTGCGGGAGGAGGGGACCCGGTTCTATATCAACATTTATTC	BOLD:ADW3931	BF_3_EV16_A2_136_PE_cut_minmax.fastq.gz	0.668596
136	BF_3_EV16_A2_136	BF_3_EV16_A2_136_PE_cut_minmax	331740	244	Arthropoda	Insecta	Diptera	Simuliidae	Simuliinae	Simulium	Simulium tuberosum, Simulium tuberosum complex sp. JMR-2009, Simulium sp. BOLDAAA9710, Simulium tuberosum complex	AATAAATAATATAAGTTTTTGAATGCTTCCGCCTTCCCTTACTCTTTTATTAGCAAGTAGCATAGTAGAAGCAGGGGCTGGAACAGGATGAACAGTTTACCCTCCCTTATCTTCCGGAATTGCTCATGCTGGGGCTTCTGTCGATTTAGCTATTTTTTCTCTACATTTAGCGGGAATTTCTTCTATTTTAGGGGCCGTAAATTTTATTACAACAATTATTAATATACGGTCTAATGGAATTACATTTGATCGAATACCTTTATTTGTTTGGTCTGTTGTAATTACAGCTGTATTATTACTTTTATCTTTACCAGTACTGGCCGGAGCTATTACAATGCTTTTAACAGACCGAAATTTAAATACATCATTCTTTGACCCTGCAGGAGGGGGAGACCCTATTCTTTACCAGCATTTATTT	BOLD:AAA9710	BF_3_EV16_A2_136_PE_cut_minmax.fastq.gz	0.0735516
136	BF_3_EV16_A2_136	BF_3_EV16_A2_136_PE_cut_minmax	331740	351	Arthropoda	Insecta	Diptera	Chironomidae	Chironominae	Paratendipes		AATAAATAATATAAGTTTTTGACTACTTCCCCCTTCTTTATCCCTCTTACTTTCTAGTTCTTTTGTAGAAAACGGAGCAGGAACTGGATGAACTGTTTATCCTCCCCTTTCTTCTAGTATTGCCCATAGAGGGGCTTCTGTAGACTTAGCTATTTTTTCTCTTCATTTAGCTGGGGTATCTTCTATTTTAGGTTCGGTAAATTTTATTACTACTGTTATTAACATACGAACAAATGGAATCACCCTTGATCGAATACCTTTATTTGTATGATCAGTAGTGATTACGACAGTTCTTCTTCTTCTTTCTTTACCCGTTTTAGCCGGAGCTATTACAATATTATTAACTGATCGAAACTTAAACACATCCTTCTTTGATCCCGCAGGAGGGGGAGACCCTATTCTTTACCAACACTTATTC	BOLD:ADI1867	BF_3_EV16_A2_136_PE_cut_minmax.fastq.gz	0.105806
136	BF_3_EV16_A2_136	BF_3_EV16_A2_136_PE_cut_minmax	331740	6	Proteobacteria	Alphaproteobacteria	Rhizobiales	Hyphomicrobiaceae		Hyphomicrobium	Hyphomicrobium denitrificans	CATGAACAACATCTCGTTCTGGCTTCTGCCGGTTGCGATGATCCTGCTGCTGATCTCGCTCTTCGTTCCCGGAACGGCGGATGCTGACGGTGTTGGTACGGGCTGGATTCTCGTCGCGCCGCTGTCGTCCAAGATCGGCCATCCTGGCGCGTCCGTCGACTTCGCGATTCTGTTCCTGCACGTCGCCGGCGCTTCCTCGATTCTCGGCGCCATCAACTTCATCACCACGATCTTCAACATGCGCGCACCCGGCATGACGCTGCACAAGATGCCGCTCTTTGCCTGGTCGGTTCTCGTCACCGCCTTCCTGCTTCTTCTGTCGCTGCCGGTTCTCGCTGGCGCGATCACGATGCTGCTGACCGATCGTAACTTCGGCACCACGTTCTATGATCCCGCAGGCGGCGGCGACCCGCTGCTCTACGCGC	TAX:703372	BF_3_EV16_A2_136_PE_cut_minmax.fastq.gz	0.00180865
140	BF_3_EV16_E2_140	BF_3_EV16_E2_140_PE_cut_minmax	617	5	Arthropoda	Malacostraca	Decapoda	Portunidae	Carcininae	Carcinus	Carcinus maenas	AATAAATAATATAAGGTTCTGATTACTTCCTCCGTCTTTAACCTTACTTTTAATAAGAGGAATAGTAGAAAGAGGAGTTGGAACCGGATGAACAGTCTATCCTCCTTTAGCTGGAGCTATTGCCCACGCTGGTGCTTCAGTTGATTTAGGGATTTTCTCTTTACATTTAGCCGGGGTTTCTTCTATTTTAGGAGCTGTAAATTTTATAACAACTATTATCAATATGCGTTCTTTCGGCATGACAATAGACCAGATACCTTTATTTGTATGAGCTGTTTTTATTACTGCAATCCTTTTATTATTATCGCTGCCGGTTTTAGCAGGAGCTATTACAATACTTTTAACTGACCGAAATCTAAACACCTTATTCTTCGATCCTGCAGGAGGTGGAGACCCAGTTCTGTACCAACATTTGTTC	BOLD:AAA7687	BF_3_EV16_E2_140_PE_cut_minmax.fastq.gz	0.810373
140	BF_3_EV16_E2_140	BF_3_EV16_E2_140_PE_cut_minmax	617	5	Arthropoda	Malacostraca	Decapoda	Portunidae	Carcininae	Carcinus	Carcinus aestuarii	TATAAATAATATAAGATTTTGGCTACTTCCCCCATCTTTAACTTTACTTTTAATAAGAGGAATGGTAGAAAGGGGAGTTGGAACTGGGTGAACAGTCTATCCTCCGCTAGCTGGAGCTATTGCCCATGCCGGTGCTTCAGTTGACTTAGGGATTTTTTCTTTACACCTAGCTGGGGTTTCTTCTATTTTAGGAGCTGTAAATTTCATAACAACTATTATTAATATACGTTCTTTTGGCATGACAATAGATCAAATACCTTTATTCGTGTGAGCTGTTTTTATTACTGCAATCCTTTTATTATTATCATTGCCTGTTTTAGCCGGAGCCATTACGATACTTTTAACTGACCGAAATCTAAATACTTCGTTCTTCGATCCTGCGGGAGGAGGGGACCCGGTTCTATATCAACATTTATTC	BOLD:ADW3931	BF_3_EV16_E2_140_PE_cut_minmax.fastq.gz	0.810373
145	BF_3_EV16_H2_145	BF_3_EV16_H2_145_PE_cut_minmax	331369	3882	Arthropoda	Malacostraca	Decapoda	Portunidae	Carcininae	Carcinus	Carcinus maenas	AATAAATAATATAAGGTTCTGATTACTTCCTCCGTCTTTAACCTTACTTTTAATAAGAGGAATAGTAGAAAGAGGAGTTGGAACCGGATGAACAGTCTATCCTCCTTTAGCTGGAGCTATTGCCCACGCTGGTGCTTCAGTTGATTTAGGGATTTTCTCTTTACATTTAGCCGGGGTTTCTTCTATTTTAGGAGCTGTAAATTTTATAACAACTATTATCAATATGCGTTCTTTCGGCATGACAATAGACCAGATACCTTTATTTGTATGAGCTGTTTTTATTACTGCAATCCTTTTATTATTATCGCTGCCGGTTTTAGCAGGAGCTATTACAATACTTTTAACTGACCGAAATCTAAACACCTTATTCTTCGATCCTGCAGGAGGTGGAGACCCAGTTCTGTACCAACATTTGTTC	BOLD:AAA7687	BF_3_EV16_H2_145_PE_cut_minmax.fastq.gz	1.1715
145	BF_3_EV16_H2_145	BF_3_EV16_H2_145_PE_cut_minmax	331369	8	Arthropoda	Insecta	Hemiptera	Aphididae	Eriosomatinae	Pemphigus	Pemphigus bursarius	ATTAAATAATATTAGATTTTGACTTTTGCCGCCATCTTTAATAATAATAATCTCAAGATTTTTAATTAATAATGGTACAGGAACAGGATGAACAATTTACCCCCCTCTATCTAATAATATTGCACATAATAATATTTCCGTAGATTTAACTATTTTTTCTTTACATTTAGCAGGAATTTCCTCAATCTTAGGAGCTATTAATTTTATTTGTACAATTCTAAATATAATACCTTACAACATAAAATTAAATCAAATCCCATTATTTCCATGATCAATTCTAATTACAGCAATCCTATTAATTCTTTCATTACCAGTTTTAGCTGGTGCCATTACTATATTATTAACTGATCGTAATTTAAATACTTCTTTTTTTGATCCTGCAGGAGGAGGAGATCCAATTTTATATCAACATTTATTC	BOLD:AAD1826	BF_3_EV16_H2_145_PE_cut_minmax.fastq.gz	0.00241423
145	BF_3_EV16_H2_145	BF_3_EV16_H2_145_PE_cut_minmax	331369	119	Proteobacteria	Alphaproteobacteria	Rhodobacterales	Rhodobacteraceae		Sulfitobacter	Sulfitobacter mediterraneus	GATGAACAACCTGTCGTTCTGGCTTTATGTGGCTGGTACAACATTGGCTGTTTGCTCGGTTCTGTCGCCCGGCGGCAATGGCCAGCTGGGGTCCGGTGTGGGCTGGGTTCTCTATCCACCGCTGTCCGTCAAAGAAGGCGGCATGTCGATGGATCTGGCGATCTTTGCGGTACACGTCTCGGGTGCCTCGTCCATTCTGGGTGCGATCAACATGATCACCACCTTCCTGAACATGCGTGCCCCCGGCATGACCCTGTTCAAGGTGCCGCTCTTTAGCTGGTCGATCTTTGTCACAAGCTGGTTGATCCTGCTGTCCCTGCCAGTTCTGGCGGGCGCGATCACCATGTTGCTGATGGACCGTAACTTTGGCTTTGCCTTCTTTGATCCAGCAGGCGGCGGTGATCCGGTTCTCTACCAGCACATCT	TAX:703497	BF_3_EV16_H2_145_PE_cut_minmax.fastq.gz	0.0359116
145	BF_3_EV16_H2_145	BF_3_EV16_H2_145_PE_cut_minmax	331369	24	Proteobacteria	Alphaproteobacteria	Rhodobacterales	Rhodobacteraceae		Sulfitobacter	Sulfitobacter sp.	GATGAACAACCTGTCGTTCTGGCTTTATGTGGCCGGTACAACATTGGCTGTCTGTTCTGTCCTTGCCCCGGGTGGTAACGGTCAGGCTGGTTCCGGTGTGGGCTGGGTGCTGTATCCACCGCTTTCCGTCAAAGAAGGCGGCATGTCGATGGACCTCGCCATCTTCGCGGTCCACGTTTCGGGTGCCTCTTCGATCCTTGGTGCGATCAACATGATCACCACCTTCCTGAACATGCGCACACCGGGGATGACCCTGTTCAAAGTGCCGCTGTTCTCATGGTCGATCTTCGTCACAAGCTGGCTGATCCTTTTGTCCCTGCCCGTTCTGGCTGGCGCGATCACGATGCTTTTGATGGACCGCAACTTTGGCTTTGCCTTCTTTGACCCTGCCGGCGGCGGTGATCCGGTTCTGTATCAGCACATCT	TAX:701599	BF_3_EV16_H2_145_PE_cut_minmax.fastq.gz	0.00724268
172	BF_3_EV16_D4_172	BF_3_EV16_D4_172_PE_cut_minmax	287857	1774	Arthropoda	Malacostraca	Decapoda	Portunidae	Carcininae	Carcinus	Carcinus aestuarii	TATAAATAATATAAGATTCTGACTACTTCCTCCATCTTTAACTTTACTTCTAATAAGAGGAATGGTAGAAAGGGGAGTTGGGACCGGGTGAACAGTCTATCCTCCCCTAGCCGGAGCTATTGCCCATGCCGGTGCTTCAGTTGACTTAGGGATTTTTTCTTTACATCTCGCTGGAGTTTCTTCTATTTTAGGAGCTGTAAATTTCATAACAACTATTATTAATATACGTTCTTTTGGCATGACAATAGATCAAATACCTTTATTCGTGTGAGCTGTTTTTATTACTGCAATCCTTTTATTATTATCATTGCCTGTTTTAGCCGGAGCCATTACGATACTTTTAACTGACCGAAATCTAAATACTTCGTTCTTCGATCCTGCGGGAGGAGGGGACCCGGTTCTATATCAACATTTATTC	BOLD:ADW3926	BF_3_EV16_D4_172_PE_cut_minmax.fastq.gz	0.616278
172	BF_3_EV16_D4_172	BF_3_EV16_D4_172_PE_cut_minmax	287857	115	Arthropoda	Malacostraca	Decapoda	Portunidae	Carcininae	Carcinus	Carcinus aestuarii	TATAAATAATATAAGATTCTGACTACTTCCTCCATCTTTAACTTTACTTCTAATAAGAGGAATGGTAGAAAGGGGAGTTGGGACCGGGTGAACAGTCTATCCTCCCCTAGCCGGAGCTATTGCCCATGCCGGTGCTTCAGTTGACTTAGGGATTTTTTCTTTACATCTCGCTGGAGTTTCTTCTATTTTAGGAGCTGTAAATTTCATAACAACTATTATTAATATACGTTCTTTTGGCATGACAATAGATCAAATACCTTTATTCGTGTGAGCTGTTTTTATTACTGCAATCCTTTTATTATTATCATTACCTGTGTTAGCCGGAGCCATTACGATACTTTTAACTGACCGAAATCTAAATACTTCGTTTTTCGATCCCGCGGGAGGAGGAGACCCGGTTTTATACCAACATCTGTTC	BOLD:AAO8698	BF_3_EV16_D4_172_PE_cut_minmax.fastq.gz	0.0399504
172	BF_3_EV16_D4_172	BF_3_EV16_D4_172_PE_cut_minmax	287857	9232	Arthropoda	Malacostraca	Decapoda	Portunidae	Carcininae	Carcinus	Carcinus aestuarii	TATAAATAATATAAGATTTTGGCTACTTCCCCCATCTTTAACTTTACTTTTAATAAGAGGAATGGTAGAAAGGGGAGTTGGAACTGGGTGAACAGTCTATCCTCCGCTAGCTGGAGCTATTGCCCATGCCGGTGCTTCAGTTGACTTAGGGATTTTTTCTTTACACCTAGCTGGGGTTTCTTCTATTTTAGGAGCTGTAAATTTCATAACAACTATTATTAATATACGTTCTTTTGGCATGACAATAGATCAAATACCTTTATTCGTGTGAGCTGTTTTTATTACTGCAATCCTTTTATTATTATCATTGCCTGTTTTAGCCGGAGCCATTACGATACTTTTAACTGACCGAAATCTAAATACTTCGTTCTTCGATCCTGCGGGAGGAGGGGACCCGGTTCTATATCAACATTTATTC	BOLD:ADW3931	BF_3_EV16_D4_172_PE_cut_minmax.fastq.gz	3.20715
172	BF_3_EV16_D4_172	BF_3_EV16_D4_172_PE_cut_minmax	287857	1517	Arthropoda	Insecta	Diptera	Simuliidae	Simuliinae	Simulium	Simulium tuberosum, Simulium tuberosum complex sp. JMR-2009, Simulium sp. BOLDAAA9710, Simulium tuberosum complex	AATAAATAATATAAGTTTTTGAATGCTTCCGCCTTCCCTTACTCTTTTATTAGCAAGTAGCATAGTAGAAGCAGGGGCTGGAACAGGATGAACAGTTTACCCTCCCTTATCTTCCGGAATTGCTCATGCTGGGGCTTCTGTCGATTTAGCTATTTTTTCTCTACATTTAGCGGGAATTTCTTCTATTTTAGGGGCCGTAAATTTTATTACAACAATTATTAATATACGGTCTAATGGAATTACATTTGATCGAATACCTTTATTTGTTTGGTCTGTTGTAATTACAGCTGTATTATTACTTTTATCTTTACCAGTACTGGCCGGAGCTATTACAATGCTTTTAACAGACCGAAATTTAAATACATCATTCTTTGACCCTGCAGGAGGGGGAGACCCTATTCTTTACCAGCATTTATTT	BOLD:AAA9710	BF_3_EV16_D4_172_PE_cut_minmax.fastq.gz	0.526998
152	BF_3_EV16_D3_152	BF_3_EV16_D3_152_PE_cut_minmax	424512	3652	Arthropoda	Malacostraca	Decapoda	Portunidae	Carcininae	Carcinus	Carcinus maenas	AATAAATAATATAAGGTTCTGATTACTTCCTCCGTCTTTAACCTTACTTTTAATAAGAGGAATAGTAGAAAGAGGAGTTGGAACCGGATGAACAGTCTATCCTCCTTTAGCTGGAGCTATTGCCCACGCTGGTGCTTCAGTTGATTTAGGGATTTTCTCTTTACATTTAGCCGGGGTTTCTTCTATTTTAGGAGCTGTAAATTTTATAACAACTATTATCAATATGCGTTCTTTCGGCATGACAATAGACCAGATACCTTTATTTGTATGAGCTGTTTTTATTACTGCAATCCTTTTATTATTATCGCTGCCGGTTTTAGCAGGAGCTATTACAATACTTTTAACTGACCGAAATCTAAACACCTTATTCTTCGATCCTGCAGGAGGTGGAGACCCAGTTCTGTACCAACATTTGTTC	BOLD:AAA7687	BF_3_EV16_D3_152_PE_cut_minmax.fastq.gz	0.860282
152	BF_3_EV16_D3_152	BF_3_EV16_D3_152_PE_cut_minmax	424512	1736	Arthropoda	Malacostraca	Decapoda	Portunidae	Carcininae	Carcinus	Carcinus aestuarii	TATAAATAATATAAGATTTTGGCTACTTCCCCCATCTTTAACTTTACTTTTAATAAGAGGAATGGTAGAAAGGGGAGTTGGAACTGGGTGAACAGTCTATCCTCCGCTAGCTGGAGCTATTGCCCATGCCGGTGCTTCAGTTGACTTAGGGATTTTTTCTTTACACCTAGCTGGGGTTTCTTCTATTTTAGGAGCTGTAAATTTCATAACAACTATTATTAATATACGTTCTTTTGGCATGACAATAGATCAAATACCTTTATTCGTGTGAGCTGTTTTTATTACTGCAATCCTTTTATTATTATCATTGCCTGTTTTAGCCGGAGCCATTACGATACTTTTAACTGACCGAAATCTAAATACTTCGTTCTTCGATCCTGCGGGAGGAGGGGACCCGGTTCTATATCAACATTTATTC	BOLD:ADW3931	BF_3_EV16_D3_152_PE_cut_minmax.fastq.gz	0.40894
152	BF_3_EV16_D3_152	BF_3_EV16_D3_152_PE_cut_minmax	424512	1814	Arthropoda	Insecta	Megaloptera	Sialidae	Sialinae	Sialis	Sialis vagans	TATAAATAATATAAGATTCTGGCTTTTACCCCCCTCTTTAACTCTTCTTCTTTCAAGAAGAATTGTTGAAAATGGAGCCGGAACAGGATGAACTGTATACCCTCCCCTCTCAAGAGCTATTGCCCATGCAGGAGCTTCAGTAGACTTAGCAATCTTTAGATTACATTTAGCTGGAGTATCATCTATTTTAGGAGCAGTTAATTTTATTACTACAGTAATTAATATGCGAGCCAGAGGAATAACTCTAGACCGAATACCTTTATTTGTATGATCAGTTGTTATTACTGCTATTTTATTACTTTTATCTTTACCTGTTTTAGCTGGAGCAATTACAATATTACTTACAGATCGAAATTTAAACACATCTTTTTTCGACCCAGCGGGGGGAGGAGATCCTATTTTATACCAACATTTATTT	BOLD:ACZ5464	BF_3_EV16_D3_152_PE_cut_minmax.fastq.gz	0.427314
152	BF_3_EV16_D3_152	BF_3_EV16_D3_152_PE_cut_minmax	424512	392	Arthropoda	Insecta	Trichoptera	Hydropsychidae	Hydropsychinae	Hydropsyche		AATAAATAATCTAAGATTTTGATTTTTACCCCCCTCATTAATATTTTTATTATTAAGAAGAATAACTAACTCAGGAGCAGGCACAGGCTGAACTGTTTACCCTCCCCTCTCCTCAAATTTATCTCATGCAGGAAGATCTGTTGATTTAACTATTTTTTCTCTTCATATAGCCGGAATTTCCTCCATTTTAGGGGCAATCAATTTTATTTCAACTATTATAAATATAAAATTTAAAAATCTTAATTACGAAATAATCCCCTTATTTGTCTGATCTATTTTAATCACTGCTGTACTACTACTTCTTTCACTTCCAGTGTTAGCTGGCGCCATTACTATATTATTAACAGACCGAAATTTAAATACATCTTTCTTTGACCCTGCGGGAGGTGGGGACCCTATCTTATATCAGCATTTATTT	BOLD:AAA1669	BF_3_EV16_D3_152_PE_cut_minmax.fastq.gz	0.0923413
152	BF_3_EV16_D3_152	BF_3_EV16_D3_152_PE_cut_minmax	424512	1181	Arthropoda	Insecta	Diptera	Chironomidae	Chironominae	Paratendipes		AATAAATAATATAAGTTTTTGACTACTTCCCCCTTCTTTATCCCTCTTACTTTCTAGTTCTTTTGTAGAAAACGGAGCAGGAACTGGATGAACTGTTTATCCTCCCCTTTCTTCTAGTATTGCCCATAGAGGGGCTTCTGTAGACTTAGCTATTTTTTCTCTTCATTTAGCTGGGGTATCTTCTATTTTAGGTTCGGTAAATTTTATTACTACTGTTATTAACATACGAACAAATGGAATCACCCTTGATCGAATACCTTTATTTGTATGATCAGTAGTGATTACGACAGTTCTTCTTCTTCTTTCTTTACCCGTTTTAGCCGGAGCTATTACAATATTATTAACTGATCGAAACTTAAACACATCCTTCTTTGATCCCGCAGGAGGGGGAGACCCTATTCTTTACCAACACTTATTC	BOLD:ADI1867	BF_3_EV16_D3_152_PE_cut_minmax.fastq.gz	0.278202
152	BF_3_EV16_D3_152	BF_3_EV16_D3_152_PE_cut_minmax	424512	2585	Arthropoda	Insecta	Diptera	Simuliidae	Simuliinae	Simulium	Simulium tuberosum, Simulium tuberosum complex sp. JMR-2009, Simulium sp. BOLDAAA9710, Simulium tuberosum complex	AATAAATAATATAAGTTTTTGAATGCTTCCGCCTTCCCTTACTCTTTTATTAGCAAGTAGCATAGTAGAAGCAGGGGCTGGAACAGGATGAACAGTTTACCCTCCCTTATCTTCCGGAATTGCTCATGCTGGGGCTTCTGTCGATTTAGCTATTTTTTCTCTACATTTAGCGGGAATTTCTTCTATTTTAGGGGCCGTAAATTTTATTACAACAATTATTAATATACGGTCTAATGGAATTACATTTGATCGAATACCTTTATTTGTTTGGTCTGTTGTAATTACAGCTGTATTATTACTTTTATCTTTACCAGTACTGGCCGGAGCTATTACAATGCTTTTAACAGACCGAAATTTAAATACATCATTCTTTGACCCTGCAGGAGGGGGAGACCCTATTCTTTACCAGCATTTATTT	BOLD:AAA9710	BF_3_EV16_D3_152_PE_cut_minmax.fastq.gz	0.608934
152	BF_3_EV16_D3_152	BF_3_EV16_D3_152_PE_cut_minmax	424512	6	Actinobacteria	Actinobacteria_incertae_sedis	Actinomycetales	Corynebacteriaceae		Corynebacterium	Corynebacterium sp.	ACTGAACGCTTTCGGCTTCTGGGTTACCCTGCTGGGCGGCACCGTGATGCTGCTGGGCTTCGTCACCCCAGGTGGTGCAGCTGACTTCGGCTGGACCATGTACATGCCGCTGGCTGATGGCGTCCACACCCCGGGCATCGGCGCGGATATGTGGATCGTCGGCGTGGGCGCTACCGGTGTCGGTACCATTGCCTCCGCTATCAACATGATTACGACCATTCTGACCCTGCGCGCACCGGGCATGACCATGTTCCGCCTGCCGGTATTCAGCTGGGCCGTATTCACCGCATCCGCCATCGTGCTGATGATCTTCCCGCTGCTGACCGCTGCCGCACTGGGCGTCCTGTATGACCGCAAGCTGGGCGGCCACATCTACGATTCCGCTAATGGTGGCGGCATCCTGTGGCAGCACCTGTTC	TAX:702569	BF_3_EV16_D3_152_PE_cut_minmax.fastq.gz	0.00141339
152	BF_3_EV16_D3_152	BF_3_EV16_D3_152_PE_cut_minmax	424512	164	Proteobacteria	Alphaproteobacteria	Sphingomonadales	Sphingomonadaceae		Sphingobium	Sphingobium yanoikuyae	GATGAACAATATCAGCTTCTGGCTGCTCATCCCCGCCTTCCTGCTGTTGCTCGGCTCCACCTTCGTGCCCGGCGGCACCGGCAATGGCGCGGGCACCGGCTGGACCGTCTATGCGCCGCTGTCGACCAGCGGATCGGCCGGCCCGGCCGTCGACATGGCGATCCTGTCGCTGCACATCGCCGGCGCCAGCTCGATCCTGGGCGCGATCAACTTCATCACCACCATCCTCAACATGCGTGCGCCGGGCATGACCCTGCACAAGATGCCGCTGTTCGTCTGGTCGGTGCTGGTCACCGCCTTCCTGCTGCTACTGGCGCTGCCGGTTCTGGCCGCTGCCATCACCATGCTGCTGACCGACCGCAATTTCGGCACCACCTTCTATGATGCGGCCGGCGGCGGCGATCCCGAACTCTACCAGCATCTCT	TAX:703685	BF_3_EV16_D3_152_PE_cut_minmax.fastq.gz	0.0386326
181	BF_3_EV16_D5_181	BF_3_EV16_D5_181_PE_cut_minmax	382931	99293	Arthropoda	Malacostraca	Decapoda	Portunidae	Carcininae	Carcinus	Carcinus maenas	AATAAATAATATAAGGTTCTGATTACTTCCTCCGTCTTTAACCTTACTTTTAATAAGAGGAATAGTAGAAAGAGGAGTTGGAACCGGATGAACAGTCTATCCTCCTTTAGCTGGAGCTATTGCCCACGCTGGTGCTTCAGTTGATTTAGGGATTTTCTCTTTACATTTAGCCGGGGTTTCTTCTATTTTAGGAGCTGTAAATTTTATAACAACTATTATCAATATGCGTTCTTTCGGCATGACAATAGACCAGATACCTTTATTTGTATGAGCTGTTTTTATTACTGCAATCCTTTTATTATTATCGCTGCCGGTTTTAGCAGGAGCTATTACAATACTTTTAACTGACCGAAATCTAAACACCTTATTCTTCGATCCTGCAGGAGGTGGAGACCCAGTTCTGTACCAACATTTGTTC	BOLD:AAA7687	BF_3_EV16_D5_181_PE_cut_minmax.fastq.gz	25.9297
181	BF_3_EV16_D5_181	BF_3_EV16_D5_181_PE_cut_minmax	382931	5648	Arthropoda	Malacostraca	Decapoda	Portunidae	Carcininae	Carcinus	Carcinus aestuarii	TATAAATAATATAAGATTTTGGCTACTTCCCCCATCTTTAACTTTACTTTTAATAAGAGGAATGGTAGAAAGGGGAGTTGGAACTGGGTGAACAGTCTATCCTCCGCTAGCTGGAGCTATTGCCCATGCCGGTGCTTCAGTTGACTTAGGGATTTTTTCTTTACACCTAGCTGGGGTTTCTTCTATTTTAGGAGCTGTAAATTTCATAACAACTATTATTAATATACGTTCTTTTGGCATGACAATAGATCAAATACCTTTATTCGTGTGAGCTGTTTTTATTACTGCAATCCTTTTATTATTATCATTGCCTGTTTTAGCCGGAGCCATTACGATACTTTTAACTGACCGAAATCTAAATACTTCGTTCTTCGATCCTGCGGGAGGAGGGGACCCGGTTCTATATCAACATTTATTC	BOLD:ADW3931	BF_3_EV16_D5_181_PE_cut_minmax.fastq.gz	1.47494
181	BF_3_EV16_D5_181	BF_3_EV16_D5_181_PE_cut_minmax	382931	2405	Arthropoda	Insecta	Odonata	Coenagrionidae	Ischnurinae	Enallagma	Enallagma carunculatum, Enallagma boreale, Enallagma geminatum, Enallagma civile, Enallagma cyathigerum, Enallagma minusculum, Enallagma doubledayi	ATTAAATAACATGAGATTCTGACTTTTACCCCCATCACTAACCTTATTACTAGCAAGAAGATTAGTAGAAAGAGGAGCTGGGACCGGGTGAACCGTATACCCACCACTAGCAGGTGTAATCGCTCATGCTGGGGCATCCGTTGATTTAACTATTTTTTCACTACACTTAGCAGGAGTATCATCAATTTTAGGAGCAATTAATTTTATTACAACTACTATTAATATAAAGTCACCAGGTATAAGTATAGATCAACTACCTTTATTCGTTTGAGCTGTGGTAATTACAGCAGTATTACTTTTATTATCATTACCAGTATTAGCAGGTGCCATTACGATACTGTTAACAGACCGTAATATTAATACATCGTTCTTTGATCCTGCGGGAGGAGGAGATCCTATTCTTTATCAACATTTATTT	BOLD:AAB3741	BF_3_EV16_D5_181_PE_cut_minmax.fastq.gz	0.62805
181	BF_3_EV16_D5_181	BF_3_EV16_D5_181_PE_cut_minmax	382931	1148	Arthropoda	Insecta	Diptera	Chironomidae	Chironominae	Paratendipes		AATAAATAATATAAGTTTTTGACTACTTCCCCCTTCTTTATCCCTCTTACTTTCTAGTTCTTTTGTAGAAAACGGAGCAGGAACTGGATGAACTGTTTATCCTCCCCTTTCTTCTAGTATTGCCCATAGAGGGGCTTCTGTAGACTTAGCTATTTTTTCTCTTCATTTAGCTGGGGTATCTTCTATTTTAGGTTCGGTAAATTTTATTACTACTGTTATTAACATACGAACAAATGGAATCACCCTTGATCGAATACCTTTATTTGTATGATCAGTAGTGATTACGACAGTTCTTCTTCTTCTTTCTTTACCCGTTTTAGCCGGAGCTATTACAATATTATTAACTGATCGAAACTTAAACACATCCTTCTTTGATCCCGCAGGAGGGGGAGACCCTATTCTTTACCAACACTTATTC	BOLD:ADI1867	BF_3_EV16_D5_181_PE_cut_minmax.fastq.gz	0.299793
181	BF_3_EV16_D5_181	BF_3_EV16_D5_181_PE_cut_minmax	382931	5777	Arthropoda	Insecta	Diptera	Simuliidae	Simuliinae	Simulium	Simulium tuberosum, Simulium tuberosum complex sp. JMR-2009, Simulium sp. BOLDAAA9710, Simulium tuberosum complex	AATAAATAATATAAGTTTTTGAATGCTTCCGCCTTCCCTTACTCTTTTATTAGCAAGTAGCATAGTAGAAGCAGGGGCTGGAACAGGATGAACAGTTTACCCTCCCTTATCTTCCGGAATTGCTCATGCTGGGGCTTCTGTCGATTTAGCTATTTTTTCTCTACATTTAGCGGGAATTTCTTCTATTTTAGGGGCCGTAAATTTTATTACAACAATTATTAATATACGGTCTAATGGAATTACATTTGATCGAATACCTTTATTTGTTTGGTCTGTTGTAATTACAGCTGTATTATTACTTTTATCTTTACCAGTACTGGCCGGAGCTATTACAATGCTTTTAACAGACCGAAATTTAAATACATCATTCTTTGACCCTGCAGGAGGGGGAGACCCTATTCTTTACCAGCATTTATTT	BOLD:AAA9710	BF_3_EV16_D5_181_PE_cut_minmax.fastq.gz	1.50863
193	BF_3_EV16_C6_193	BF_3_EV16_C6_193_PE_cut_minmax	33012	318	Arthropoda	Malacostraca	Decapoda	Portunidae	Carcininae	Carcinus	Carcinus maenas	AATAAATAATATAAGGTTCTGATTACTTCCTCCGTCTTTAACCTTACTTTTAATAAGAGGAATAGTAGAAAGAGGAGTTGGAACCGGATGAACAGTCTATCCTCCTTTAGCTGGAGCTATTGCCCACGCTGGTGCTTCAGTTGATTTAGGGATTTTCTCTTTACATTTAGCCGGGGTTTCTTCTATTTTAGGAGCTGTAAATTTTATAACAACTATTATCAATATGCGTTCTTTCGGCATGACAATAGACCAGATACCTTTATTTGTATGAGCTGTTTTTATTACTGCAATCCTTTTATTATTATCGCTGCCGGTTTTAGCAGGAGCTATTACAATACTTTTAACTGACCGAAATCTAAACACCTTATTCTTCGATCCTGCAGGAGGTGGAGACCCAGTTCTGTACCAACATTTGTTC	BOLD:AAA7687	BF_3_EV16_C6_193_PE_cut_minmax.fastq.gz	0.963286
193	BF_3_EV16_C6_193	BF_3_EV16_C6_193_PE_cut_minmax	33012	678	Arthropoda	Malacostraca	Decapoda	Portunidae	Carcininae	Carcinus	Carcinus aestuarii	TATAAATAATATAAGATTTTGGCTACTTCCCCCATCTTTAACTTTACTTTTAATAAGAGGAATGGTAGAAAGGGGAGTTGGAACTGGGTGAACAGTCTATCCTCCGCTAGCTGGAGCTATTGCCCATGCCGGTGCTTCAGTTGACTTAGGGATTTTTTCTTTACACCTAGCTGGGGTTTCTTCTATTTTAGGAGCTGTAAATTTCATAACAACTATTATTAATATACGTTCTTTTGGCATGACAATAGATCAAATACCTTTATTCGTGTGAGCTGTTTTTATTACTGCAATCCTTTTATTATTATCATTGCCTGTTTTAGCCGGAGCCATTACGATACTTTTAACTGACCGAAATCTAAATACTTCGTTCTTCGATCCTGCGGGAGGAGGGGACCCGGTTCTATATCAACATTTATTC	BOLD:ADW3931	BF_3_EV16_C6_193_PE_cut_minmax.fastq.gz	2.0538
193	BF_3_EV16_C6_193	BF_3_EV16_C6_193_PE_cut_minmax	33012	48	Arthropoda	Insecta	Diptera	Simuliidae	Simuliinae	Simulium	Simulium tuberosum, Simulium tuberosum complex sp. JMR-2009, Simulium sp. BOLDAAA9710, Simulium tuberosum complex	AATAAATAATATAAGTTTTTGAATGCTTCCGCCTTCCCTTACTCTTTTATTAGCAAGTAGCATAGTAGAAGCAGGGGCTGGAACAGGATGAACAGTTTACCCTCCCTTATCTTCCGGAATTGCTCATGCTGGGGCTTCTGTCGATTTAGCTATTTTTTCTCTACATTTAGCGGGAATTTCTTCTATTTTAGGGGCCGTAAATTTTATTACAACAATTATTAATATACGGTCTAATGGAATTACATTTGATCGAATACCTTTATTTGTTTGGTCTGTTGTAATTACAGCTGTATTATTACTTTTATCTTTACCAGTACTGGCCGGAGCTATTACAATGCTTTTAACAGACCGAAATTTAAATACATCATTCTTTGACCCTGCAGGAGGGGGAGACCCTATTCTTTACCAGCATTTATTT	BOLD:AAA9710	BF_3_EV16_C6_193_PE_cut_minmax.fastq.gz	0.145402
180	BF_3_EV16_C5_180	BF_3_EV16_C5_180_PE_cut_minmax	106	10	Arthropoda	Malacostraca	Decapoda	Portunidae	Carcininae	Carcinus	Carcinus maenas	AATAAATAATATAAGGTTCTGATTACTTCCTCCGTCTTTAACCTTACTTTTAATAAGAGGAATAGTAGAAAGAGGAGTTGGAACCGGATGAACAGTCTATCCTCCTTTAGCTGGAGCTATTGCCCACGCTGGTGCTTCAGTTGATTTAGGGATTTTCTCTTTACATTTAGCCGGGGTTTCTTCTATTTTAGGAGCTGTAAATTTTATAACAACTATTATCAATATGCGTTCTTTCGGCATGACAATAGACCAGATACCTTTATTTGTATGAGCTGTTTTTATTACTGCAATCCTTTTATTATTATCGCTGCCGGTTTTAGCAGGAGCTATTACAATACTTTTAACTGACCGAAATCTAAACACCTTATTCTTCGATCCTGCAGGAGGTGGAGACCCAGTTCTGTACCAACATTTGTTC	BOLD:AAA7687	BF_3_EV16_C5_180_PE_cut_minmax.fastq.gz	9.43396
180	BF_3_EV16_C5_180	BF_3_EV16_C5_180_PE_cut_minmax	106	5	Arthropoda	Malacostraca	Decapoda	Portunidae	Carcininae	Carcinus	Carcinus aestuarii	TATAAATAATATAAGATTTTGGCTACTTCCCCCATCTTTAACTTTACTTTTAATAAGAGGAATGGTAGAAAGGGGAGTTGGAACTGGGTGAACAGTCTATCCTCCGCTAGCTGGAGCTATTGCCCATGCCGGTGCTTCAGTTGACTTAGGGATTTTTTCTTTACACCTAGCTGGGGTTTCTTCTATTTTAGGAGCTGTAAATTTCATAACAACTATTATTAATATACGTTCTTTTGGCATGACAATAGATCAAATACCTTTATTCGTGTGAGCTGTTTTTATTACTGCAATCCTTTTATTATTATCATTGCCTGTTTTAGCCGGAGCCATTACGATACTTTTAACTGACCGAAATCTAAATACTTCGTTCTTCGATCCTGCGGGAGGAGGGGACCCGGTTCTATATCAACATTTATTC	BOLD:ADW3931	BF_3_EV16_C5_180_PE_cut_minmax.fastq.gz	4.71698
139	BF_3_EV16_D2_139	BF_3_EV16_D2_139_PE_cut_minmax	439135	9	Arthropoda	Malacostraca	Decapoda	Portunidae	Carcininae	Carcinus	Carcinus aestuarii	TATAAATAATATAAGATTCTGACTACTTCCTCCATCTTTAACTTTACTTCTAATAAGAGGAATGGTAGAAAGGGGAGTTGGGACCGGGTGAACAGTCTATCCTCCCCTAGCCGGAGCTATTGCCCATGCCGGTGCTTCAGTTGACTTAGGGATTTTTTCTTTACATCTCGCTGGAGTTTCTTCTATTTTAGGAGCTGTAAATTTCATAACAACTATTATTAATATACGTTCTTTTGGCATGACAATAGATCAAATACCTTTATTCGTGTGAGCTGTTTTTATTACTGCAATCCTTTTATTATTATCATTGCCTGTTTTAGCCGGAGCCATTACGATACTTTTAACTGACCGAAATCTAAATACTTCGTTCTTCGATCCTGCGGGAGGAGGGGACCCGGTTCTATATCAACATTTATTC	BOLD:ADW3926	BF_3_EV16_D2_139_PE_cut_minmax.fastq.gz	0.00204948
139	BF_3_EV16_D2_139	BF_3_EV16_D2_139_PE_cut_minmax	439135	573	Arthropoda	Malacostraca	Decapoda	Portunidae	Carcininae	Carcinus	Carcinus maenas	AATAAATAATATAAGGTTCTGATTACTTCCTCCGTCTTTAACCTTACTTTTAATAAGAGGAATAGTAGAAAGAGGAGTTGGAACCGGATGAACAGTCTATCCTCCTTTAGCTGGAGCTATTGCCCACGCTGGTGCTTCAGTTGATTTAGGGATTTTCTCTTTACATTTAGCCGGGGTTTCTTCTATTTTAGGAGCTGTAAATTTTATAACAACTATTATCAATATGCGTTCTTTCGGCATGACAATAGACCAGATACCTTTATTTGTATGAGCTGTTTTTATTACTGCAATCCTTTTATTATTATCGCTGCCGGTTTTAGCAGGAGCTATTACAATACTTTTAACTGACCGAAATCTAAACACCTTATTCTTCGATCCTGCAGGAGGTGGAGACCCAGTTCTGTACCAACATTTGTTC	BOLD:AAA7687	BF_3_EV16_D2_139_PE_cut_minmax.fastq.gz	0.130484
139	BF_3_EV16_D2_139	BF_3_EV16_D2_139_PE_cut_minmax	439135	187335	Arthropoda	Malacostraca	Decapoda	Portunidae	Carcininae	Carcinus	Carcinus aestuarii	TATAAATAATATAAGATTTTGGCTACTTCCCCCATCTTTAACTTTACTTTTAATAAGAGGAATGGTAGAAAGGGGAGTTGGAACTGGGTGAACAGTCTATCCTCCGCTAGCTGGAGCTATTGCCCATGCCGGTGCTTCAGTTGACTTAGGGATTTTTTCTTTACACCTAGCTGGGGTTTCTTCTATTTTAGGAGCTGTAAATTTCATAACAACTATTATTAATATACGTTCTTTTGGCATGACAATAGATCAAATACCTTTATTCGTGTGAGCTGTTTTTATTACTGCAATCCTTTTATTATTATCATTGCCTGTTTTAGCCGGAGCCATTACGATACTTTTAACTGACCGAAATCTAAATACTTCGTTCTTCGATCCTGCGGGAGGAGGGGACCCGGTTCTATATCAACATTTATTC	BOLD:ADW3931	BF_3_EV16_D2_139_PE_cut_minmax.fastq.gz	42.66
139	BF_3_EV16_D2_139	BF_3_EV16_D2_139_PE_cut_minmax	439135	43	Arthropoda	Insecta	Odonata	Aeshnidae	Brachytroninae	Boyeria	Boyeria grafiana, Boyeria vinosa	TTTAAACAATATAAGATTTTGATTATTACCACCATCACTAACATTATTATTAGCAGGAAGTATAGTTGAAAGAGGAGCAGGAACAGGATGAACAGTATACCCTCCTTTAGCGGGAGCTATTGCACATGCAGGAGCATCTGTTGACTTAACTATTTTCTCGCTACATTTGGCAGGAATTTCTTCAATTTTAGGTGCAATTAATTTTATTACTACAACCATCAATATAAAATCTCCCGGGATAAAAATAGATCAAATACCTTTATTTGTATGAGCAGTAGTTATTACAGCTGTACTTTTATTACTTTCATTACCAGTTCTAGCAGGAGCAATTACAATATTATTAACAGATCGAAACATTAACACTTCTTTTTTTGATCCTGCAGGAGGGGGAGATCCTATTTTATATCAACATTTATTT	BOLD:AAA6648	BF_3_EV16_D2_139_PE_cut_minmax.fastq.gz	0.00979198
139	BF_3_EV16_D2_139	BF_3_EV16_D2_139_PE_cut_minmax	439135	903	Arthropoda	Insecta	Diptera	Simuliidae	Simuliinae	Simulium	Simulium tuberosum, Simulium tuberosum complex sp. JMR-2009, Simulium sp. BOLDAAA9710, Simulium tuberosum complex	AATAAATAATATAAGTTTTTGAATGCTTCCGCCTTCCCTTACTCTTTTATTAGCAAGTAGCATAGTAGAAGCAGGGGCTGGAACAGGATGAACAGTTTACCCTCCCTTATCTTCCGGAATTGCTCATGCTGGGGCTTCTGTCGATTTAGCTATTTTTTCTCTACATTTAGCGGGAATTTCTTCTATTTTAGGGGCCGTAAATTTTATTACAACAATTATTAATATACGGTCTAATGGAATTACATTTGATCGAATACCTTTATTTGTTTGGTCTGTTGTAATTACAGCTGTATTATTACTTTTATCTTTACCAGTACTGGCCGGAGCTATTACAATGCTTTTAACAGACCGAAATTTAAATACATCATTCTTTGACCCTGCAGGAGGGGGAGACCCTATTCTTTACCAGCATTTATTT	BOLD:AAA9710	BF_3_EV16_D2_139_PE_cut_minmax.fastq.gz	0.205632
139	BF_3_EV16_D2_139	BF_3_EV16_D2_139_PE_cut_minmax	439135	76	Proteobacteria	Alphaproteobacteria	Rhodobacterales	Rhodobacteraceae		Sulfitobacter	Sulfitobacter mediterraneus	GATGAACAACCTGTCGTTCTGGCTTTATGTGGCTGGTACAACATTGGCTGTTTGCTCGGTTCTGTCGCCCGGCGGCAATGGCCAGCTGGGGTCCGGTGTGGGCTGGGTTCTCTATCCACCGCTGTCCGTCAAAGAAGGCGGCATGTCGATGGATCTGGCGATCTTTGCGGTACACGTCTCGGGTGCCTCGTCCATTCTGGGTGCGATCAACATGATCACCACCTTCCTGAACATGCGTGCCCCCGGCATGACCCTGTTCAAGGTGCCGCTCTTTAGCTGGTCGATCTTTGTCACAAGCTGGTTGATCCTGCTGTCCCTGCCAGTTCTGGCGGGCGCGATCACCATGTTGCTGATGGACCGTAACTTTGGCTTTGCCTTCTTTGATCCAGCAGGCGGCGGTGATCCGGTTCTCTACCAGCACATCT	TAX:703497	BF_3_EV16_D2_139_PE_cut_minmax.fastq.gz	0.0173068
139	BF_3_EV16_D2_139	BF_3_EV16_D2_139_PE_cut_minmax	439135	38	Proteobacteria	Alphaproteobacteria	Rhodobacterales	Rhodobacteraceae		Sulfitobacter	Sulfitobacter sp.	GATGAACAACCTGTCGTTCTGGCTTTATGTGGCCGGTACAACATTGGCTGTCTGTTCTGTCCTTGCCCCGGGTGGTAACGGTCAGGCTGGTTCCGGTGTGGGCTGGGTGCTGTATCCACCGCTTTCCGTCAAAGAAGGCGGCATGTCGATGGACCTCGCCATCTTCGCGGTCCACGTTTCGGGTGCCTCTTCGATCCTTGGTGCGATCAACATGATCACCACCTTCCTGAACATGCGCACACCGGGGATGACCCTGTTCAAAGTGCCGCTGTTCTCATGGTCGATCTTCGTCACAAGCTGGCTGATCCTTTTGTCCCTGCCCGTTCTGGCTGGCGCGATCACGATGCTTTTGATGGACCGCAACTTTGGCTTTGCCTTCTTTGACCCTGCCGGCGGCGGTGATCCGGTTCTGTATCAGCACATCT	TAX:701599	BF_3_EV16_D2_139_PE_cut_minmax.fastq.gz	0.00865338
139	BF_3_EV16_D2_139	BF_3_EV16_D2_139_PE_cut_minmax	439135	8	Proteobacteria	Alphaproteobacteria	Sphingomonadales	Sphingomonadaceae		Sphingobium	Sphingobium sp.	GATGAACAATATCAGCTTCTGGCTGCTCATCCCCGCCTTCGCGCTGCTGCTCGGCTCGGCCTTCGTGCCCGGCGGCACCGGCTATGGCGCGGGTACTGGCTGGACGGTCTATGCGCCGCTGTCGACCAGCGGTTCGGCTGGCCCCGCCGTCGACATGGCGATCCTGTCGCTGCATATCGCAGGCGCTGGTTCGATCCTGGGTGCGGTCAACTTCATCACCACCATCCTCAACATGCGTGCGCCTGGCATGACCCTGCACAAGATGCCGCTGTTCGTTTGGTCGGTGCTGGTCACCGCCTTCCTGCTGCTGCTCGCGCTGCCGGTCCTGGCCGCGGCAATCACCATGTTGCTGACTGACCGCAACTTCGGTACCACCTTCTATGACGCAGCCGGTGGCGGTGACCCCGAACTCTACCAGCATCTCT	TAX:703664	BF_3_EV16_D2_139_PE_cut_minmax.fastq.gz	0.00182176
139	BF_3_EV16_D2_139	BF_3_EV16_D2_139_PE_cut_minmax	439135	6	Actinobacteria	Actinobacteria_incertae_sedis	Actinomycetales	Corynebacteriaceae		Corynebacterium	Corynebacterium jeikeium	TCTGAACGCCTTCGGCTTCTGGATGACCACCGCCGGTGGTGTCGTTATGCTGCTCGGCTTCCTGACCCCGGGTGATGCTGCTGACTTCGGTTGGACGATGTACATGCCGCTGGCAGACGCTACGCACTCCCCGGGTGTGGGCTCTGAGCTGTGGATCCTGGGTGTCGGCGTGGGTGGTATCGGTACCATCGCTTCCGCTGTGAACATGATCACCACCATCCTGTGCCTGCGCGCACCGGGTATGACCATGTTCCGCATGCCGATCTTCACCTGGAACATCTTCGTTACCTCTCTGCTGGTTCTGCTGATCTTCCCGCTGCTGACTGCTGCAGCCCTGGGTGTCTTCTACGACCGCAAGCTGGGTGGCCACATCTACGACGCTGGTAACGGCGGGGCTATCCTGTGGCAGCACCTGTTC	TAX:178703	BF_3_EV16_D2_139_PE_cut_minmax.fastq.gz	0.00136632
106	BF_3_EV16_D1_106	BF_3_EV16_D1_106_PE_cut_minmax	229504	5	Arthropoda	Malacostraca	Decapoda	Portunidae	Carcininae	Carcinus	Carcinus maenas	AATAAATAATATAAGGTTCTGATTACTTCCTCCGTCTTTAACCTTACTTTTAATAAGAGGAATAGTAGAAAGAGGAGTTGGAACCGGATGAACAGTCTATCCTCCTTTAGCTGGAGCTATTGCCCACGCTGGTGCTTCAGTTGATTTAGGGATTTTCTCTTTACATTTAGCCGGGGTTTCTTCTATTTTAGGAGCTGTAAATTTTATAACAACTATTATCAATATGCGTTCTTTCGGCATGACAATAGACCAGATACCTTTATTTGTATGAGCTGTTTTTATTACTGCAATCCTTTTATTATTATCGCTGCCGGTTTTAGCAGGAGCTATTACAATACTTTTAACTGACCGAAATCTAAACACCTTATTCTTCGATCCTGCAGGAGGTGGAGACCCAGTTCTGTACCAACATTTGTTC	BOLD:AAA7687	BF_3_EV16_D1_106_PE_cut_minmax.fastq.gz	0.00217861
106	BF_3_EV16_D1_106	BF_3_EV16_D1_106_PE_cut_minmax	229504	691	Arthropoda	Insecta	Trichoptera	Phryganeidae, Limnephilidae	Phryganeinae	Ptilostomis, Phryganea	Phryganea cinerea, Ptilostomis ocellifera	TATAAATAATATAAGTTTTTGATTATTACCTCCCTCTTTAAGTTTTCTTTTAATTAGATCTATTGTTGAAAATGGAACTGGAACTGGATGAACAGTTTATCCACCTCTTTCTGCGAATATTGCTCATGCTGGCAGATCAGTTGATATCTCAATTTTTTCCCTACATTTAGCAGGAATCTCCTCAATTCTCGGAGCCATTAATTTTATTTCTACAACAATTAATATACGATCAAATTTAATTACATTAGACCGCCTTCCTCTATTTGTTTGATCTGTAGCAATCACTGCTCTTCTCCTTCTCCTTTCTTTACCAGTACTAGCTGGTGCTATCACTATATTATTAACTGACCGTAATTTAAATACGTCATTTTTTGACCCTTCTGGAGGTGGTGACCCTATTCTTTACCAACACTTATTC	BOLD:AAA9748	BF_3_EV16_D1_106_PE_cut_minmax.fastq.gz	0.301084
106	BF_3_EV16_D1_106	BF_3_EV16_D1_106_PE_cut_minmax	229504	1753	Arthropoda	Insecta	Diptera	Asilidae	Laphriinae	Laphria	Laphria sericea, Laphria index	AATAAATAATATAAGTTTCTGGCTTCTACCTCCATCATTAACCCTTCTTCTAGCAAGAAGTATAGTTGATAACGGAGCAGGGACAGGATGAACAGTTTATCCACCCCTATCAGCAGGAATTGCTCATGGAGGAGCATCTGTAGATTTAGCAATCTTTTCACTTCACTTAGCAGGAGTATCTTCTATTTTAGGAGCAGTTAATTTTATTACAACAGTAATTAATATACGATCAACAGGAATTACATTTGATCGAATACCACTATTTGTCTGATCTGTTGTAATTACAGCAATTCTTCTTCTACTTTCCCTCCCAGTTCTAGCAGGTGCTATTACTATATTATTAACAGACCGAAACTTAAACACATCATTCTTTGATCCAGCAGGAGGTGGTGATCCAATTTTATATCAACGCCTATTT	BOLD:AAH2302	BF_3_EV16_D1_106_PE_cut_minmax.fastq.gz	0.763821
106	BF_3_EV16_D1_106	BF_3_EV16_D1_106_PE_cut_minmax	229504	331	Arthropoda	Insecta	Diptera	Tabanidae	Chrysopsinae	Chrysops	Chrysops aberrans	AATAAACAATATAAGTTTTTGATTACTTCCCCCTTCATTAACTCTTCTATTAGTTAGAAGTACAGTTGAAAATGGGGCTGGAACTGGATGAACTGTATACCCACCATTATCAGCAGCTATTGCACATGGAGGAGGATCAGTAGATTTAGCAATTTTTTCTTTACACTTAGCTGGGATTTCTTCAATTTTAGGAGCTGTAAATTTTATTACAACAGTAATTAATATACGATCAACGGGAATTACATCTGATCGAATACCTTTATTTGTTTGAGCTGTTGTTATTACTGCTATTCTTCTTTTATTATCTTTACCTGTTTTAGCTGGAGCAATTACTATACTATTAACAGGTCGAAACTCAAATACTTCTTTCTTTGACCCTGCTGGGGGAGGAGACCCAATTTTATACCAACATTTATTT	BOLD:AAG4565	BF_3_EV16_D1_106_PE_cut_minmax.fastq.gz	0.144224
106	BF_3_EV16_D1_106	BF_3_EV16_D1_106_PE_cut_minmax	229504	162	Arthropoda	Insecta	Diptera	Chironomidae	Orthocladiinae	Hydrobaenus		AATAAATAATATAAGATTTTGGCTATTACCCCCTTCTTTAACTTTACTTCTTTCTAGCTCTATTGTTGAAAACGGAGCTGGTGCTGGTTGAACAGTCTACCCTCCTCTTTCTTCTGGAATTGCTCATGCAGGGGGTTCTGTTGATCTAGCTATTTTTTCACTACATTTAGCTGGGATTTCTTCTATTTTAGGGGCTGTAAATTTTATTACAACTGTAATTAATATACGATCAAATGGTATTACATTAGATCGAATGCCTTTATTTGTATGGTCTGTAGTAATTACAGCTATTCTTCTTCTATTATCTTTACCTGTCTTAGCCGGAGCTATTACTATACTATTAACCGATCGAAATTTAAATACCTCATTCTTTGATCCTGCTGGAGGAGGAGACCCTATTTTATATCAACATTTATTT	BOLD:AAI2246	BF_3_EV16_D1_106_PE_cut_minmax.fastq.gz	0.070587
176	BF_3_EV16_H4_176	BF_3_EV16_H4_176_PE_cut_minmax	344676	11	Arthropoda	Malacostraca	Decapoda	Portunidae	Carcininae	Carcinus	Carcinus aestuarii	TATAAATAATATAAGATTTTGGCTACTTCCCCCATCTTTAACTTTACTTTTAATAAGAGGAATGGTAGAAAGGGGAGTTGGAACTGGGTGAACAGTCTATCCTCCGCTAGCTGGAGCTATTGCCCATGCCGGTGCTTCAGTTGACTTAGGGATTTTTTCTTTACACCTAGCTGGGGTTTCTTCTATTTTAGGAGCTGTAAATTTCATAACAACTATTATTAATATACGTTCTTTTGGCATGACAATAGATCAAATACCTTTATTCGTGTGAGCTGTTTTTATTACTGCAATCCTTTTATTATTATCATTACCTGTGTTAGCCGGAGCCATTACGATACTTTTAACTGACCGAAATCTAAATACTTCGTTTTTCGATCCCGCGGGAGGAGGAGACCCGGTTTTATACCAACATCTGTTC	BOLD:ABU8532	BF_3_EV16_H4_176_PE_cut_minmax.fastq.gz	0.0031914
176	BF_3_EV16_H4_176	BF_3_EV16_H4_176_PE_cut_minmax	344676	7670	Arthropoda	Malacostraca	Decapoda	Portunidae	Carcininae	Carcinus	Carcinus aestuarii	TATAAATAATATAAGATTCTGACTACTTCCTCCATCTTTAACTTTACTTCTAATAAGAGGAATGGTAGAAAGGGGAGTTGGGACCGGGTGAACAGTCTATCCTCCCCTAGCCGGAGCTATTGCCCATGCCGGTGCTTCAGTTGACTTAGGGATTTTTTCTTTACATCTCGCTGGAGTTTCTTCTATTTTAGGAGCTGTAAATTTCATAACAACTATTATTAATATACGTTCTTTTGGCATGACAATAGATCAAATACCTTTATTCGTGTGAGCTGTTTTTATTACTGCAATCCTTTTATTATTATCATTACCTGTGTTAGCCGGAGCCATTACGATACTTTTAACTGACCGAAATCTAAATACTTCGTTTTTCGATCCCGCGGGAGGAGGAGACCCGGTTTTATACCAACATCTGTTC	BOLD:AAO8698	BF_3_EV16_H4_176_PE_cut_minmax.fastq.gz	2.22528
176	BF_3_EV16_H4_176	BF_3_EV16_H4_176_PE_cut_minmax	344676	347	Arthropoda	Malacostraca	Decapoda	Portunidae	Carcininae	Carcinus	Carcinus maenas	AATAAATAATATAAGGTTCTGATTACTTCCTCCGTCTTTAACCTTACTTTTAATAAGAGGAATAGTAGAAAGAGGAGTTGGAACCGGATGAACAGTCTATCCTCCTTTAGCTGGAGCTATTGCCCACGCTGGTGCTTCAGTTGATTTAGGGATTTTCTCTTTACATTTAGCCGGGGTTTCTTCTATTTTAGGAGCTGTAAATTTTATAACAACTATTATCAATATGCGTTCTTTCGGCATGACAATAGACCAGATACCTTTATTTGTATGAGCTGTTTTTATTACTGCAATCCTTTTATTATTATCGCTGCCGGTTTTAGCAGGAGCTATTACAATACTTTTAACTGACCGAAATCTAAACACCTTATTCTTCGATCCTGCAGGAGGTGGAGACCCAGTTCTGTACCAACATTTGTTC	BOLD:AAA7687	BF_3_EV16_H4_176_PE_cut_minmax.fastq.gz	0.100674
176	BF_3_EV16_H4_176	BF_3_EV16_H4_176_PE_cut_minmax	344676	6	Arthropoda	Malacostraca	Decapoda	Portunidae	Carcininae	Carcinus	Carcinus aestuarii	TATAAATAATATAAGATTCTGACTACTTCCTCCATCTTTAACTTTACTTCTAATAAGAGGAATGGTAGAAAGGGGAGTTGGGACCGGGTGAACAGTCTATCCTCCCCTAGCCGGAGCTATTGCCCATGCCGGTGCTTCAGTTGACTTAGGGATTTTTTCTTTACATCTCGCTGGAGTTTCTTCTATTTTAGGAGCTGTAAATTTCATAACAACTATTATTAATATACGTTCTTTTGGCATGACAATAGATCAAATACCTTTATTCGTGTGAGCTGTTTTTATTACTGCAATCCTTTTATTATTATCATTGCCTGTTTTAGCCGGAGCCATTACGATACTTTTAACTGACCGAAATCTAAATACTTCGTTCTTCGATCCTGCGGGAGGAGGGGACCCGGTTCTATATCAACATTTATTC	BOLD:ADW3926	BF_3_EV16_H4_176_PE_cut_minmax.fastq.gz	0.00174077
176	BF_3_EV16_H4_176	BF_3_EV16_H4_176_PE_cut_minmax	344676	104	Arthropoda	Malacostraca	Decapoda	Portunidae	Carcininae	Carcinus	Carcinus aestuarii	TATAAATAATATAAGATTTTGGCTACTTCCCCCATCTTTAACTTTACTTTTAATAAGAGGAATGGTAGAAAGGGGAGTTGGAACTGGGTGAACAGTCTATCCTCCGCTAGCTGGAGCTATTGCCCATGCCGGTGCTTCAGTTGACTTAGGGATTTTTTCTTTACACCTAGCTGGGGTTTCTTCTATTTTAGGAGCTGTAAATTTCATAACAACTATTATTAATATACGTTCTTTTGGCATGACAATAGATCAAATACCTTTATTCGTGTGAGCTGTTTTTATTACTGCAATCCTTTTATTATTATCATTGCCTGTTTTAGCCGGAGCCATTACGATACTTTTAACTGACCGAAATCTAAATACTTCGTTCTTCGATCCTGCGGGAGGAGGGGACCCGGTTCTATATCAACATTTATTC	BOLD:ADW3931	BF_3_EV16_H4_176_PE_cut_minmax.fastq.gz	0.0301733
176	BF_3_EV16_H4_176	BF_3_EV16_H4_176_PE_cut_minmax	344676	29	Arthropoda	Insecta	Trichoptera	Hydropsychidae	Hydropsychinae	Hydropsyche		AATAAATAATCTAAGATTTTGATTTTTACCCCCCTCATTAATATTTTTATTATTAAGAAGAATAACTAACTCAGGAGCAGGCACAGGCTGAACTGTTTACCCTCCCCTCTCCTCAAATTTATCTCATGCAGGAAGATCTGTTGATTTAACTATTTTTTCTCTTCATATAGCCGGAATTTCCTCCATTTTAGGGGCAATCAATTTTATTTCAACTATTATAAATATAAAATTTAAAAATCTTAATTACGAAATAATCCCCTTATTTGTCTGATCTATTTTAATCACTGCTGTACTACTACTTCTTTCACTTCCAGTGTTAGCTGGCGCCATTACTATATTATTAACAGACCGAAATTTAAATACATCTTTCTTTGACCCTGCGGGAGGTGGGGACCCTATCTTATATCAGCATTTATTT	BOLD:AAA1669	BF_3_EV16_H4_176_PE_cut_minmax.fastq.gz	0.0084137
176	BF_3_EV16_H4_176	BF_3_EV16_H4_176_PE_cut_minmax	344676	155	Arthropoda	Insecta	Trichoptera	Hydropsychidae	Hydropsychinae	Cheumatopsyche	Cheumatopsyche smithi, Cheumatopsyche rossi, Cheumatopsyche nr. analis, Cheumatopsyche analis	AATAAATAATTTAAGATTTTGATTTTTACCTCCTTCATTACTCCTTCTAATTTTAAGAAGAATAATAAATTCAGGGGCTGGCACAGGTTGAACTGTTTACCCTCCTCTATCATCAAATCTATCTCACCTTGGAAGATCAGTAGATTTAACTATTTTCTCTCTTCATTTAGCTGGTATCTCATCAATTCTAGGAGCAATTAACTTTATTACTACATCTTTTAACATAAAAATTAATAAATTAAATTATGAAATTCTTCCTCTCTTTGTTTGATCAGTAGCCATTACTGCCGTTCTACTTCTATTATCCCTGCCTGTTTTAGCCGGCGCAATTACTATATTACTAACAGATCGTAATTTAAATACATCTTTTTTTGACCCAGCAGGAGGGGGAGACCCTATTTTATATCAACATTTATTT	BOLD:AAA5695	BF_3_EV16_H4_176_PE_cut_minmax.fastq.gz	0.0449698
176	BF_3_EV16_H4_176	BF_3_EV16_H4_176_PE_cut_minmax	344676	456	Arthropoda	Insecta	Odonata	Coenagrionidae	Ischnurinae	Enallagma	Enallagma carunculatum, Enallagma boreale, Enallagma geminatum, Enallagma civile, Enallagma cyathigerum, Enallagma minusculum, Enallagma doubledayi	ATTAAATAACATGAGATTCTGACTTTTACCCCCATCACTAACCTTATTACTAGCAAGAAGATTAGTAGAAAGAGGAGCTGGGACCGGGTGAACCGTATACCCACCACTAGCAGGTGTAATCGCTCATGCTGGGGCATCCGTTGATTTAACTATTTTTTCACTACACTTAGCAGGAGTATCATCAATTTTAGGAGCAATTAATTTTATTACAACTACTATTAATATAAAGTCACCAGGTATAAGTATAGATCAACTACCTTTATTCGTTTGAGCTGTGGTAATTACAGCAGTATTACTTTTATTATCATTACCAGTATTAGCAGGTGCCATTACGATACTGTTAACAGACCGTAATATTAATACATCGTTCTTTGATCCTGCGGGAGGAGGAGATCCTATTCTTTATCAACATTTATTT	BOLD:AAB3741	BF_3_EV16_H4_176_PE_cut_minmax.fastq.gz	0.132298
176	BF_3_EV16_H4_176	BF_3_EV16_H4_176_PE_cut_minmax	344676	326	Arthropoda	Insecta	Diptera	Simuliidae	Simuliinae	Simulium	Simulium tuberosum, Simulium tuberosum complex sp. JMR-2009, Simulium sp. BOLDAAA9710, Simulium tuberosum complex	AATAAATAATATAAGTTTTTGAATGCTTCCGCCTTCCCTTACTCTTTTATTAGCAAGTAGCATAGTAGAAGCAGGGGCTGGAACAGGATGAACAGTTTACCCTCCCTTATCTTCCGGAATTGCTCATGCTGGGGCTTCTGTCGATTTAGCTATTTTTTCTCTACATTTAGCGGGAATTTCTTCTATTTTAGGGGCCGTAAATTTTATTACAACAATTATTAATATACGGTCTAATGGAATTACATTTGATCGAATACCTTTATTTGTTTGGTCTGTTGTAATTACAGCTGTATTATTACTTTTATCTTTACCAGTACTGGCCGGAGCTATTACAATGCTTTTAACAGACCGAAATTTAAATACATCATTCTTTGACCCTGCAGGAGGGGGAGACCCTATTCTTTACCAGCATTTATTT	BOLD:AAA9710	BF_3_EV16_H4_176_PE_cut_minmax.fastq.gz	0.0945816
208	BF_3_EV16_F6_208	BF_3_EV16_F6_208_PE_cut_minmax	391098	5	Arthropoda	Malacostraca	Decapoda	Portunidae	Carcininae	Carcinus	Carcinus aestuarii	TATAAATAATATAAGATTCTGACTACTTCCTCCATCTTTAACTTTACTTCTAATAAGAGGAATGGTAGAAAGGGGAGTTGGGACCGGGTGAACAGTCTATCCTCCCCTAGCCGGAGCTATTGCCCATGCCGGTGCTTCAGTTGACTTAGGGATTTTTTCTTTACATCTCGCTGGAGTTTCTTCTATTTTAGGAGCTGTAAATTTCATAACAACTATTATTAATATACGTTCTTTTGGCATGACAATAGATCAAATACCTTTATTCGTGTGAGCTGTTTTTATTACTGCAATCCTTTTATTATTATCATTACCTGTGTTAGCCGGAGCCATTACGATACTTTTAACTGACCGAAATCTAAATACTTCGTTTTTCGATCCCGCGGGAGGAGGAGACCCGGTTTTATACCAACATCTGTTC	BOLD:AAO8698	BF_3_EV16_F6_208_PE_cut_minmax.fastq.gz	0.00127845
208	BF_3_EV16_F6_208	BF_3_EV16_F6_208_PE_cut_minmax	391098	11107	Arthropoda	Malacostraca	Decapoda	Portunidae	Carcininae	Carcinus	Carcinus maenas	AATAAATAATATAAGGTTCTGATTACTTCCTCCGTCTTTAACCTTACTTTTAATAAGAGGAATAGTAGAAAGAGGAGTTGGAACCGGATGAACAGTCTATCCTCCTTTAGCTGGAGCTATTGCCCACGCTGGTGCTTCAGTTGATTTAGGGATTTTCTCTTTACATTTAGCCGGGGTTTCTTCTATTTTAGGAGCTGTAAATTTTATAACAACTATTATCAATATGCGTTCTTTCGGCATGACAATAGACCAGATACCTTTATTTGTATGAGCTGTTTTTATTACTGCAATCCTTTTATTATTATCGCTGCCGGTTTTAGCAGGAGCTATTACAATACTTTTAACTGACCGAAATCTAAACACCTTATTCTTCGATCCTGCAGGAGGTGGAGACCCAGTTCTGTACCAACATTTGTTC	BOLD:AAA7687	BF_3_EV16_F6_208_PE_cut_minmax.fastq.gz	2.83995
208	BF_3_EV16_F6_208	BF_3_EV16_F6_208_PE_cut_minmax	391098	56	Arthropoda	Malacostraca	Decapoda	Portunidae	Carcininae	Carcinus	Carcinus aestuarii	TATAAATAATATAAGATTCTGACTACTTCCTCCATCTTTAACTTTACTTCTAATAAGAGGAATGGTAGAAAGGGGAGTTGGGACCGGGTGAACAGTCTATCCTCCCCTAGCCGGAGCTATTGCCCATGCCGGTGCTTCAGTTGACTTAGGGATTTTTTCTTTACATCTCGCTGGAGTTTCTTCTATTTTAGGAGCTGTAAATTTCATAACAACTATTATTAATATACGTTCTTTTGGCATGACAATAGATCAAATACCTTTATTCGTGTGAGCTGTTTTTATTACTGCAATCCTTTTATTATTATCATTGCCTGTTTTAGCCGGAGCCATTACGATACTTTTAACTGACCGAAATCTAAATACTTCGTTCTTCGATCCTGCGGGAGGAGGGGACCCGGTTCTATATCAACATTTATTC	BOLD:ADW3926	BF_3_EV16_F6_208_PE_cut_minmax.fastq.gz	0.0143187
208	BF_3_EV16_F6_208	BF_3_EV16_F6_208_PE_cut_minmax	391098	253063	Arthropoda	Malacostraca	Decapoda	Portunidae	Carcininae	Carcinus	Carcinus aestuarii	TATAAATAATATAAGATTTTGGCTACTTCCCCCATCTTTAACTTTACTTTTAATAAGAGGAATGGTAGAAAGGGGAGTTGGAACTGGGTGAACAGTCTATCCTCCGCTAGCTGGAGCTATTGCCCATGCCGGTGCTTCAGTTGACTTAGGGATTTTTTCTTTACACCTAGCTGGGGTTTCTTCTATTTTAGGAGCTGTAAATTTCATAACAACTATTATTAATATACGTTCTTTTGGCATGACAATAGATCAAATACCTTTATTCGTGTGAGCTGTTTTTATTACTGCAATCCTTTTATTATTATCATTGCCTGTTTTAGCCGGAGCCATTACGATACTTTTAACTGACCGAAATCTAAATACTTCGTTCTTCGATCCTGCGGGAGGAGGGGACCCGGTTCTATATCAACATTTATTC	BOLD:ADW3931	BF_3_EV16_F6_208_PE_cut_minmax.fastq.gz	64.7058
208	BF_3_EV16_F6_208	BF_3_EV16_F6_208_PE_cut_minmax	391098	96	Arthropoda	Insecta	Diptera	Chironomidae	Chironominae	Paratendipes		AATAAATAATATAAGTTTTTGACTACTTCCCCCTTCTTTATCCCTCTTACTTTCTAGTTCTTTTGTAGAAAACGGAGCAGGAACTGGATGAACTGTTTATCCTCCCCTTTCTTCTAGTATTGCCCATAGAGGGGCTTCTGTAGACTTAGCTATTTTTTCTCTTCATTTAGCTGGGGTATCTTCTATTTTAGGTTCGGTAAATTTTATTACTACTGTTATTAACATACGAACAAATGGAATCACCCTTGATCGAATACCTTTATTTGTATGATCAGTAGTGATTACGACAGTTCTTCTTCTTCTTTCTTTACCCGTTTTAGCCGGAGCTATTACAATATTATTAACTGATCGAAACTTAAACACATCCTTCTTTGATCCCGCAGGAGGGGGAGACCCTATTCTTTACCAACACTTATTC	BOLD:ADI1867	BF_3_EV16_F6_208_PE_cut_minmax.fastq.gz	0.0245463
208	BF_3_EV16_F6_208	BF_3_EV16_F6_208_PE_cut_minmax	391098	299	Arthropoda	Insecta	Diptera	Simuliidae	Simuliinae	Simulium	Simulium tuberosum, Simulium tuberosum complex sp. JMR-2009, Simulium sp. BOLDAAA9710, Simulium tuberosum complex	AATAAATAATATAAGTTTTTGAATGCTTCCGCCTTCCCTTACTCTTTTATTAGCAAGTAGCATAGTAGAAGCAGGGGCTGGAACAGGATGAACAGTTTACCCTCCCTTATCTTCCGGAATTGCTCATGCTGGGGCTTCTGTCGATTTAGCTATTTTTTCTCTACATTTAGCGGGAATTTCTTCTATTTTAGGGGCCGTAAATTTTATTACAACAATTATTAATATACGGTCTAATGGAATTACATTTGATCGAATACCTTTATTTGTTTGGTCTGTTGTAATTACAGCTGTATTATTACTTTTATCTTTACCAGTACTGGCCGGAGCTATTACAATGCTTTTAACAGACCGAAATTTAAATACATCATTCTTTGACCCTGCAGGAGGGGGAGACCCTATTCTTTACCAGCATTTATTT	BOLD:AAA9710	BF_3_EV16_F6_208_PE_cut_minmax.fastq.gz	0.0764514
166	BF_3_EV16_H3_166	BF_3_EV16_H3_166_PE_cut_minmax	496039	5	Arthropoda	Malacostraca	Decapoda	Portunidae	Carcininae	Carcinus	Carcinus aestuarii	TATAAATAATATAAGATTTTGGCTACTTCCCCCATCTTTAACTTTACTTTTAATAAGAGGAATGGTAGAAAGGGGAGTTGGAACTGGGTGAACAGTCTATCCTCCGCTAGCTGGAGCTATTGCCCATGCCGGTGCTTCAGTTGACTTAGGGATTTTTTCTTTACACCTAGCTGGGGTTTCTTCTATTTTAGGAGCTGTAAATTTCATAACAACTATTATTAATATACGTTCTTTTGGCATGACAATAGATCAAATACCTTTATTCGTGTGAGCTGTTTTTATTACTGCAATCCTTTTATTATTATCATTGCCTGTTTTAGCCGGAGCCATTACGATACTTTTAACTGACCGAAATCTAAATACTTCGTTCTTCGATCCTGCGGGAGGAGGGGACCCGGTTCTATATCAACATTTATTC	BOLD:ADW3931	BF_3_EV16_H3_166_PE_cut_minmax.fastq.gz	0.00100799
166	BF_3_EV16_H3_166	BF_3_EV16_H3_166_PE_cut_minmax	496039	72	Arthropoda	Insecta	Diptera	Chironomidae	Chironominae	Paratendipes		AATAAATAATATAAGTTTTTGACTACTTCCCCCTTCTTTATCCCTCTTACTTTCTAGTTCTTTTGTAGAAAACGGAGCAGGAACTGGATGAACTGTTTATCCTCCCCTTTCTTCTAGTATTGCCCATAGAGGGGCTTCTGTAGACTTAGCTATTTTTTCTCTTCATTTAGCTGGGGTATCTTCTATTTTAGGTTCGGTAAATTTTATTACTACTGTTATTAACATACGAACAAATGGAATCACCCTTGATCGAATACCTTTATTTGTATGATCAGTAGTGATTACGACAGTTCTTCTTCTTCTTTCTTTACCCGTTTTAGCCGGAGCTATTACAATATTATTAACTGATCGAAACTTAAACACATCCTTCTTTGATCCCGCAGGAGGGGGAGACCCTATTCTTTACCAACACTTATTC	BOLD:ADI1867	BF_3_EV16_H3_166_PE_cut_minmax.fastq.gz	0.014515
166	BF_3_EV16_H3_166	BF_3_EV16_H3_166_PE_cut_minmax	496039	161	Arthropoda	Insecta	Diptera	Simuliidae	Simuliinae	Simulium	Simulium tuberosum, Simulium tuberosum complex sp. JMR-2009, Simulium sp. BOLDAAA9710, Simulium tuberosum complex	AATAAATAATATAAGTTTTTGAATGCTTCCGCCTTCCCTTACTCTTTTATTAGCAAGTAGCATAGTAGAAGCAGGGGCTGGAACAGGATGAACAGTTTACCCTCCCTTATCTTCCGGAATTGCTCATGCTGGGGCTTCTGTCGATTTAGCTATTTTTTCTCTACATTTAGCGGGAATTTCTTCTATTTTAGGGGCCGTAAATTTTATTACAACAATTATTAATATACGGTCTAATGGAATTACATTTGATCGAATACCTTTATTTGTTTGGTCTGTTGTAATTACAGCTGTATTATTACTTTTATCTTTACCAGTACTGGCCGGAGCTATTACAATGCTTTTAACAGACCGAAATTTAAATACATCATTCTTTGACCCTGCAGGAGGGGGAGACCCTATTCTTTACCAGCATTTATTT	BOLD:AAA9710	BF_3_EV16_H3_166_PE_cut_minmax.fastq.gz	0.0324571
166	BF_3_EV16_H3_166	BF_3_EV16_H3_166_PE_cut_minmax	496039	5	Proteobacteria	Alphaproteobacteria	Rhodobacterales	Rhodobacteraceae		Oceanibulbus	Oceanibulbus indolifex	GATGAACAACCTCAGCTTCTGGCTCTATGTTGCTGGTACGACCCTCGCGGTCTGCTCGCTGCTGACACCGGGCGGCAATGGCCAGCTGGGTTCCGGCGTCGGCTGGGTGCTCTACCCGCCGCTCTCGGTACGCGAAGCAGGCGTGTCCATGGACTTCGCGATCTTCGCGGTTCACGTCTCGGGTGCCTCGTCGATCCTCGGCGCGATCAACATGATCACCACTTTCCTGAACATGCGTGCCCCCGGCATGACCCTGTTCAAAGTGCCGCTCTTTGCATGGTCGATCTTCGTCACAAGCTGGCTGATCCTTCTGTCCTTGCCGGTTCTGGCGGGCGCGATCACCATGTTGTTGATGGGCCGTAACTTTGGCTTTGCGTTCTTCGATCCCGCAGGCGGTGGTGACCCGATCCTCTACCAGCACATCC	TAX:703531	BF_3_EV16_H3_166_PE_cut_minmax.fastq.gz	0.00100799
166	BF_3_EV16_H3_166	BF_3_EV16_H3_166_PE_cut_minmax	496039	7	Proteobacteria	Alphaproteobacteria	Rhizobiales	Hyphomicrobiaceae		Hyphomicrobium	Hyphomicrobium denitrificans	CATGAACAACATCTCGTTCTGGCTTCTGCCGGTTGCGATGATCCTGCTGCTGATCTCGCTCTTCGTTCCCGGAACGGCGGATGCTGACGGTGTTGGTACGGGCTGGATTCTCGTCGCGCCGCTGTCGTCCAAGATCGGCCATCCTGGCGCGTCCGTCGACTTCGCGATTCTGTTCCTGCACGTCGCCGGCGCTTCCTCGATTCTCGGCGCCATCAACTTCATCACCACGATCTTCAACATGCGCGCACCCGGCATGACGCTGCACAAGATGCCGCTCTTTGCCTGGTCGGTTCTCGTCACCGCCTTCCTGCTTCTTCTGTCGCTGCCGGTTCTCGCTGGCGCGATCACGATGCTGCTGACCGATCGTAACTTCGGCACCACGTTCTATGATCCCGCAGGCGGCGGCGACCCGCTGCTCTACGCGC	TAX:703372	BF_3_EV16_H3_166_PE_cut_minmax.fastq.gz	0.00141118
210	BF_3_EV16_G6_210	BF_3_EV16_G6_210_PE_cut_minmax	404026	20892	Arthropoda	Malacostraca	Decapoda	Portunidae	Carcininae	Carcinus	Carcinus maenas	AATAAATAATATAAGGTTCTGATTACTTCCTCCGTCTTTAACCTTACTTTTAATAAGAGGAATAGTAGAAAGAGGAGTTGGAACCGGATGAACAGTCTATCCTCCTTTAGCTGGAGCTATTGCCCACGCTGGTGCTTCAGTTGATTTAGGGATTTTCTCTTTACATTTAGCCGGGGTTTCTTCTATTTTAGGAGCTGTAAATTTTATAACAACTATTATCAATATGCGTTCTTTCGGCATGACAATAGACCAGATACCTTTATTTGTATGAGCTGTTTTTATTACTGCAATCCTTTTATTATTATCGCTGCCGGTTTTAGCAGGAGCTATTACAATACTTTTAACTGACCGAAATCTAAACACCTTATTCTTCGATCCTGCAGGAGGTGGAGACCCAGTTCTGTACCAACATTTGTTC	BOLD:AAA7687	BF_3_EV16_G6_210_PE_cut_minmax.fastq.gz	5.17095
210	BF_3_EV16_G6_210	BF_3_EV16_G6_210_PE_cut_minmax	404026	107	Arthropoda	Malacostraca	Decapoda	Portunidae	Carcininae	Carcinus	Carcinus aestuarii	TATAAATAATATAAGATTTTGGCTACTTCCCCCATCTTTAACTTTACTTTTAATAAGAGGAATGGTAGAAAGGGGAGTTGGAACTGGGTGAACAGTCTATCCTCCGCTAGCTGGAGCTATTGCCCATGCCGGTGCTTCAGTTGACTTAGGGATTTTTTCTTTACACCTAGCTGGGGTTTCTTCTATTTTAGGAGCTGTAAATTTCATAACAACTATTATTAATATACGTTCTTTTGGCATGACAATAGATCAAATACCTTTATTCGTGTGAGCTGTTTTTATTACTGCAATCCTTTTATTATTATCATTGCCTGTTTTAGCCGGAGCCATTACGATACTTTTAACTGACCGAAATCTAAATACTTCGTTCTTCGATCCTGCGGGAGGAGGGGACCCGGTTCTATATCAACATTTATTC	BOLD:ADW3931	BF_3_EV16_G6_210_PE_cut_minmax.fastq.gz	0.0264834
175	BF_3_EV16_G4_175	BF_3_EV16_G4_175_PE_cut_minmax	307372	116	Arthropoda	Malacostraca	Decapoda	Portunidae	Carcininae	Carcinus	Carcinus maenas	AATAAATAATATAAGGTTCTGATTACTTCCTCCGTCTTTAACCTTACTTTTAATAAGAGGAATAGTAGAAAGAGGAGTTGGAACCGGATGAACAGTCTATCCTCCTTTAGCTGGAGCTATTGCCCACGCTGGTGCTTCAGTTGATTTAGGGATTTTCTCTTTACATTTAGCCGGGGTTTCTTCTATTTTAGGAGCTGTAAATTTTATAACAACTATTATCAATATGCGTTCTTTCGGCATGACAATAGACCAGATACCTTTATTTGTATGAGCTGTTTTTATTACTGCAATCCTTTTATTATTATCGCTGCCGGTTTTAGCAGGAGCTATTACAATACTTTTAACTGACCGAAATCTAAACACCTTATTCTTCGATCCTGCAGGAGGTGGAGACCCAGTTCTGTACCAACATTTGTTC	BOLD:AAA7687	BF_3_EV16_G4_175_PE_cut_minmax.fastq.gz	0.0377393
175	BF_3_EV16_G4_175	BF_3_EV16_G4_175_PE_cut_minmax	307372	307	Arthropoda	Insecta	Diptera	Simuliidae	Simuliinae	Simulium	Simulium tuberosum, Simulium tuberosum complex sp. JMR-2009, Simulium sp. BOLDAAA9710, Simulium tuberosum complex	AATAAATAATATAAGTTTTTGAATGCTTCCGCCTTCCCTTACTCTTTTATTAGCAAGTAGCATAGTAGAAGCAGGGGCTGGAACAGGATGAACAGTTTACCCTCCCTTATCTTCCGGAATTGCTCATGCTGGGGCTTCTGTCGATTTAGCTATTTTTTCTCTACATTTAGCGGGAATTTCTTCTATTTTAGGGGCCGTAAATTTTATTACAACAATTATTAATATACGGTCTAATGGAATTACATTTGATCGAATACCTTTATTTGTTTGGTCTGTTGTAATTACAGCTGTATTATTACTTTTATCTTTACCAGTACTGGCCGGAGCTATTACAATGCTTTTAACAGACCGAAATTTAAATACATCATTCTTTGACCCTGCAGGAGGGGGAGACCCTATTCTTTACCAGCATTTATTT	BOLD:AAA9710	BF_3_EV16_G4_175_PE_cut_minmax.fastq.gz	0.099879
175	BF_3_EV16_G4_175	BF_3_EV16_G4_175_PE_cut_minmax	307372	27	Arthropoda	Insecta	Trichoptera	Hydropsychidae	Hydropsychinae	Hydropsyche		AATAAATAATCTAAGATTTTGATTTTTACCCCCCTCATTAATATTTTTATTATTAAGAAGAATAACTAACTCAGGAGCAGGCACAGGCTGAACTGTTTACCCTCCCCTCTCCTCAAATTTATCTCATGCAGGAAGATCTGTTGATTTAACTATTTTTTCTCTTCATATAGCCGGAATTTCCTCCATTTTAGGGGCAATCAATTTTATTTCAACTATTATAAATATAAAATTTAAAAATCTTAATTACGAAATAATCCCCTTATTTGTCTGATCTATTTTAATCACTGCTGTACTACTACTTCTTTCACTTCCAGTGTTAGCTGGCGCCATTACTATATTATTAACAGACCGAAATTTAAATACATCTTTCTTTGACCCTGCGGGAGGTGGGGACCCTATCTTATATCAGCATTTATTT	BOLD:AAA1669	BF_3_EV16_G4_175_PE_cut_minmax.fastq.gz	0.00878414
175	BF_3_EV16_G4_175	BF_3_EV16_G4_175_PE_cut_minmax	307372	118	Arthropoda	Insecta	Diptera	Anthomyiidae	Anthomyiinae	Botanophila	Botanophila silvatica	AATAAATAATATAAGATTTTGACTTTTACCTCCTGCATTAACTTTATTATTAGTAAGCAGTATAGTAGAAAACGGAGCTGGTACAGGATGAACTGTTTATCCTCCTTTATCTTCTAATATTGCTCATGGCGGAGCTTCTGTTGATTTAGCTATTTTTTCTTTACATTTAGCCGGAATTTCTTCAATTTTAGGAGCCGTAAATTTTATTACAACTGTAATTAATATACGATCAACAGGAATTACTTTTGATCGAATACCATTATTTGTATGATCTGTAGTAATTACAGCTTTATTACTTTTATTATCTTTACCAGTTTTAGCAGGAGCTATTACTATATTACTAACAGATCGAAATTTAAATACTTCATTTTTTGATCCAGCAGGAGGAGGAGATCCAATTTTATACCAACATTTATTT	BOLD:AAG2436	BF_3_EV16_G4_175_PE_cut_minmax.fastq.gz	0.03839
175	BF_3_EV16_G4_175	BF_3_EV16_G4_175_PE_cut_minmax	307372	1491	Arthropoda	Insecta	Diptera	Chironomidae	Chironominae	Polypedilum		AATAAATAATATAAGATTTTGACTTTTACCCCCCTCTTTAACTCTTCTTCTTTCTAGTTCAATTGTAGAAAATGGGGCAGGAACTGGTTGAACAGTTTATCCCCCCCTCTCTGCTAGAATTGCTCATAGTGGGGCTTCAGTAGATTTAGCTATTTTCTCCCTACATCTCGCAGGTGTCTCTTCAATTCTAGGTTCAGTAAATTTTATTACTACCGTAATTAATATACGATCAAACGGTATTACATTAGATCGAATACCTTTATTTGTGTGATCTATTGTTATTACTACAGTTCTACTACTTCTTTCTCTTCCTGTTTTAGCAGGAGCTATTACTATACTTTTAACGGACCGAAATTTAAATACCTCTTTCTTTGACCCTGCAGGAGGAGGGGATCCAATTTTATACCAACACTTATTT	BOLD:AAB5362	BF_3_EV16_G4_175_PE_cut_minmax.fastq.gz	0.48508
175	BF_3_EV16_G4_175	BF_3_EV16_G4_175_PE_cut_minmax	307372	985	Arthropoda	Insecta	Diptera	Anthomyiidae	Anthomyiinae	Botanophila	Botanophila profuga	AATAAATAATATAAGATTTTGACTTTTACCTCCTGCATTAACTTTATTATTAGTAAGCAGTATAGTAGAAAACGGAGCTGGTACAGGATGAACTGTTTATCCTCCTTTATCTTCTAATATTGCTCATGGCGGAGCTTCTGTTGATTTAGCTATTTTTTCTTTACATTTAGCCGGAATTTCTTCAATTTTAGGAGCCGTAAATTTTATTACAACTGTAATTAATATACGATCAACAGGAATTACTTTTGATCGAATACCATTATTTGTATGATCTGTAGTAATTACAGCTTTATTACTTTTATTATCTTTACCAGTTTTAGCGGGAGCTATTACTATATTACTAACAGATCGAAATTTAAATACTTCATTTTTTGATCCAGCAGGAGGAGGAGATCCAATTTTATACCAACATTTATTT	BOLD:ACP6334	BF_3_EV16_G4_175_PE_cut_minmax.fastq.gz	0.320459
157	BF_3_EV16_G3_157	BF_3_EV16_G3_157_PE_cut_minmax	253284	1890	Arthropoda	Malacostraca	Decapoda	Portunidae	Carcininae	Carcinus	Carcinus maenas	AATAAATAATATAAGGTTCTGATTACTTCCTCCGTCTTTAACCTTACTTTTAATAAGAGGAATAGTAGAAAGAGGAGTTGGAACCGGATGAACAGTCTATCCTCCTTTAGCTGGAGCTATTGCCCACGCTGGTGCTTCAGTTGATTTAGGGATTTTCTCTTTACATTTAGCCGGGGTTTCTTCTATTTTAGGAGCTGTAAATTTTATAACAACTATTATCAATATGCGTTCTTTCGGCATGACAATAGACCAGATACCTTTATTTGTATGAGCTGTTTTTATTACTGCAATCCTTTTATTATTATCGCTGCCGGTTTTAGCAGGAGCTATTACAATACTTTTAACTGACCGAAATCTAAACACCTTATTCTTCGATCCTGCAGGAGGTGGAGACCCAGTTCTGTACCAACATTTGTTC	BOLD:AAA7687	BF_3_EV16_G3_157_PE_cut_minmax.fastq.gz	0.746198
157	BF_3_EV16_G3_157	BF_3_EV16_G3_157_PE_cut_minmax	253284	3089	Arthropoda	Malacostraca	Decapoda	Portunidae	Carcininae	Carcinus	Carcinus aestuarii	TATAAATAATATAAGATTTTGGCTACTTCCCCCATCTTTAACTTTACTTTTAATAAGAGGAATGGTAGAAAGGGGAGTTGGAACTGGGTGAACAGTCTATCCTCCGCTAGCTGGAGCTATTGCCCATGCCGGTGCTTCAGTTGACTTAGGGATTTTTTCTTTACACCTAGCTGGGGTTTCTTCTATTTTAGGAGCTGTAAATTTCATAACAACTATTATTAATATACGTTCTTTTGGCATGACAATAGATCAAATACCTTTATTCGTGTGAGCTGTTTTTATTACTGCAATCCTTTTATTATTATCATTGCCTGTTTTAGCCGGAGCCATTACGATACTTTTAACTGACCGAAATCTAAATACTTCGTTCTTCGATCCTGCGGGAGGAGGGGACCCGGTTCTATATCAACATTTATTC	BOLD:ADW3931	BF_3_EV16_G3_157_PE_cut_minmax.fastq.gz	1.21958
157	BF_3_EV16_G3_157	BF_3_EV16_G3_157_PE_cut_minmax	253284	1765	Arthropoda	Insecta	Coleoptera	Elateridae	Dendrometrinae	Limonius	Limonius agonus	TATAAACAACATAAGATTCTGATTTCTTCCGCCATCTCTTTCCCTTCTTTTAATAAGAAGAATTGTAGAAAATGGAGCAGGAACTGGCTGAACAGTTTACCCACCTCTTTCAGCTAACATTGCCCATAGAGGATCATCAGTAGACCTTGCTATTTTTAGTCTACACTTGGCAGGAATCTCATCTATTCTAGGTGCAGTAAATTTTATTTCAACTGTTATCAATATACGATCAACAGGAATTACCTTTGATCGTATACCTCTATTTGTCTGAGCAGTAGCTATTACTGCTCTCCTTCTTCTCCTCTCTCTACCAGTTCTTGCAGGAGCAATTACAATACTATTAACAGATCGAAACTTAAACACTTCATTCTTCGACCCTGCCGGGGGAGGTGACCCCATTCTCTATCAACACCTATTC	BOLD:ADT5449	BF_3_EV16_G3_157_PE_cut_minmax.fastq.gz	0.696846
157	BF_3_EV16_G3_157	BF_3_EV16_G3_157_PE_cut_minmax	253284	2082	Arthropoda	Insecta	Diptera	Simuliidae	Simuliinae	Simulium	Simulium tuberosum, Simulium tuberosum complex sp. JMR-2009, Simulium sp. BOLDAAA9710, Simulium tuberosum complex	AATAAATAATATAAGTTTTTGAATGCTTCCGCCTTCCCTTACTCTTTTATTAGCAAGTAGCATAGTAGAAGCAGGGGCTGGAACAGGATGAACAGTTTACCCTCCCTTATCTTCCGGAATTGCTCATGCTGGGGCTTCTGTCGATTTAGCTATTTTTTCTCTACATTTAGCGGGAATTTCTTCTATTTTAGGGGCCGTAAATTTTATTACAACAATTATTAATATACGGTCTAATGGAATTACATTTGATCGAATACCTTTATTTGTTTGGTCTGTTGTAATTACAGCTGTATTATTACTTTTATCTTTACCAGTACTGGCCGGAGCTATTACAATGCTTTTAACAGACCGAAATTTAAATACATCATTCTTTGACCCTGCAGGAGGGGGAGACCCTATTCTTTACCAGCATTTATTT	BOLD:AAA9710	BF_3_EV16_G3_157_PE_cut_minmax.fastq.gz	0.822002
157	BF_3_EV16_G3_157	BF_3_EV16_G3_157_PE_cut_minmax	253284	6	Actinobacteria	Actinobacteria_incertae_sedis	Actinomycetales	Corynebacteriaceae		Corynebacterium	Corynebacterium jeikeium	TCTGAACGCCTTCGGCTTCTGGATGACCACCGCCGGTGGTGTCGTTATGCTGCTCGGCTTCCTGACCCCGGGTGATGCTGCTGACTTCGGTTGGACGATGTACATGCCGCTGGCAGACGCTACGCACTCCCCGGGTGTGGGCTCTGAGCTGTGGATCCTGGGTGTCGGCGTGGGTGGTATCGGTACCATCGCTTCCGCTGTGAACATGATCACCACCATCCTGTGCCTGCGCGCACCGGGTATGACCATGTTCCGCATGCCGATCTTCACCTGGAACATCTTCGTTACCTCTCTGCTGGTTCTGCTGATCTTCCCGCTGCTGACTGCTGCAGCCCTGGGTGTCTTCTACGACCGCAAGCTGGGTGGCCACATCTACGACGCTGGTAACGGCGGGGCTATCCTGTGGCAGCACCTGTTC	TAX:178703	BF_3_EV16_G3_157_PE_cut_minmax.fastq.gz	0.00236888
186	BF_3_EV16_G5_186	BF_3_EV16_G5_186_PE_cut_minmax	168140	35	Arthropoda	Malacostraca	Decapoda	Portunidae	Carcininae	Carcinus	Carcinus maenas	AATAAATAATATAAGGTTCTGATTACTTCCTCCGTCTTTAACCTTACTTTTAATAAGAGGAATAGTAGAAAGAGGAGTTGGAACCGGATGAACAGTCTATCCTCCTTTAGCTGGAGCTATTGCCCACGCTGGTGCTTCAGTTGATTTAGGGATTTTCTCTTTACATTTAGCCGGGGTTTCTTCTATTTTAGGAGCTGTAAATTTTATAACAACTATTATCAATATGCGTTCTTTCGGCATGACAATAGACCAGATACCTTTATTTGTATGAGCTGTTTTTATTACTGCAATCCTTTTATTATTATCGCTGCCGGTTTTAGCAGGAGCTATTACAATACTTTTAACTGACCGAAATCTAAACACCTTATTCTTCGATCCTGCAGGAGGTGGAGACCCAGTTCTGTACCAACATTTGTTC	BOLD:AAA7687	BF_3_EV16_G5_186_PE_cut_minmax.fastq.gz	0.020816
186	BF_3_EV16_G5_186	BF_3_EV16_G5_186_PE_cut_minmax	168140	1423	Arthropoda	Malacostraca	Decapoda	Portunidae	Carcininae	Carcinus	Carcinus aestuarii	TATAAATAATATAAGATTTTGGCTACTTCCCCCATCTTTAACTTTACTTTTAATAAGAGGAATGGTAGAAAGGGGAGTTGGAACTGGGTGAACAGTCTATCCTCCGCTAGCTGGAGCTATTGCCCATGCCGGTGCTTCAGTTGACTTAGGGATTTTTTCTTTACACCTAGCTGGGGTTTCTTCTATTTTAGGAGCTGTAAATTTCATAACAACTATTATTAATATACGTTCTTTTGGCATGACAATAGATCAAATACCTTTATTCGTGTGAGCTGTTTTTATTACTGCAATCCTTTTATTATTATCATTGCCTGTTTTAGCCGGAGCCATTACGATACTTTTAACTGACCGAAATCTAAATACTTCGTTCTTCGATCCTGCGGGAGGAGGGGACCCGGTTCTATATCAACATTTATTC	BOLD:ADW3931	BF_3_EV16_G5_186_PE_cut_minmax.fastq.gz	0.846319
186	BF_3_EV16_G5_186	BF_3_EV16_G5_186_PE_cut_minmax	168140	69	Arthropoda	Insecta	Odonata	Coenagrionidae	Ischnurinae	Enallagma	Enallagma carunculatum, Enallagma boreale, Enallagma geminatum, Enallagma civile, Enallagma cyathigerum, Enallagma minusculum, Enallagma doubledayi	ATTAAATAACATGAGATTCTGACTTTTACCCCCATCACTAACCTTATTACTAGCAAGAAGATTAGTAGAAAGAGGAGCTGGGACCGGGTGAACCGTATACCCACCACTAGCAGGTGTAATCGCTCATGCTGGGGCATCCGTTGATTTAACTATTTTTTCACTACACTTAGCAGGAGTATCATCAATTTTAGGAGCAATTAATTTTATTACAACTACTATTAATATAAAGTCACCAGGTATAAGTATAGATCAACTACCTTTATTCGTTTGAGCTGTGGTAATTACAGCAGTATTACTTTTATTATCATTACCAGTATTAGCAGGTGCCATTACGATACTGTTAACAGACCGTAATATTAATACATCGTTCTTTGATCCTGCGGGAGGAGGAGATCCTATTCTTTATCAACATTTATTT	BOLD:AAB3741	BF_3_EV16_G5_186_PE_cut_minmax.fastq.gz	0.0410372
186	BF_3_EV16_G5_186	BF_3_EV16_G5_186_PE_cut_minmax	168140	69	Arthropoda	Insecta	Diptera	Simuliidae	Simuliinae	Simulium	Simulium tuberosum, Simulium tuberosum complex sp. JMR-2009, Simulium sp. BOLDAAA9710, Simulium tuberosum complex	AATAAATAATATAAGTTTTTGAATGCTTCCGCCTTCCCTTACTCTTTTATTAGCAAGTAGCATAGTAGAAGCAGGGGCTGGAACAGGATGAACAGTTTACCCTCCCTTATCTTCCGGAATTGCTCATGCTGGGGCTTCTGTCGATTTAGCTATTTTTTCTCTACATTTAGCGGGAATTTCTTCTATTTTAGGGGCCGTAAATTTTATTACAACAATTATTAATATACGGTCTAATGGAATTACATTTGATCGAATACCTTTATTTGTTTGGTCTGTTGTAATTACAGCTGTATTATTACTTTTATCTTTACCAGTACTGGCCGGAGCTATTACAATGCTTTTAACAGACCGAAATTTAAATACATCATTCTTTGACCCTGCAGGAGGGGGAGACCCTATTCTTTACCAGCATTTATTT	BOLD:AAA9710	BF_3_EV16_G5_186_PE_cut_minmax.fastq.gz	0.0410372
182	BF_3_EV16_E5_182	BF_3_EV16_E5_182_PE_cut_minmax	340445	6	Arthropoda	Malacostraca	Decapoda	Portunidae	Carcininae	Carcinus	Carcinus aestuarii	TATAAATAATATAAGATTTTGGCTACTTCCCCCATCTTTAACTTTACTTTTAATAAGAGGAATGGTAGAAAGGGGAGTTGGAACTGGGTGAACAGTCTATCCTCCGCTAGCTGGAGCTATTGCCCATGCCGGTGCTTCAGTTGACTTAGGGATTTTTTCTTTACACCTAGCTGGGGTTTCTTCTATTTTAGGAGCTGTAAATTTCATAACAACTATTATTAATATACGTTCTTTTGGCATGACAATAGATCAAATACCTTTATTCGTGTGAGCTGTTTTTATTACTGCAATCCTTTTATTATTATCATTACCTGTGTTAGCCGGAGCCATTACGATACTTTTAACTGACCGAAATCTAAATACTTCGTTTTTCGATCCCGCGGGAGGAGGAGACCCGGTTTTATACCAACATCTGTTC	BOLD:ABU8532	BF_3_EV16_E5_182_PE_cut_minmax.fastq.gz	0.0017624
182	BF_3_EV16_E5_182	BF_3_EV16_E5_182_PE_cut_minmax	340445	301	Arthropoda	Malacostraca	Decapoda	Portunidae	Carcininae	Carcinus	Carcinus aestuarii	TATAAATAATATAAGATTCTGACTACTTCCTCCATCTTTAACTTTACTTCTAATAAGAGGAATGGTAGAAAGGGGAGTTGGGACCGGGTGAACAGTCTATCCTCCCCTAGCCGGAGCTATTGCCCATGCCGGTGCTTCAGTTGACTTAGGGATTTTTTCTTTACATCTCGCTGGAGTTTCTTCTATTTTAGGAGCTGTAAATTTCATAACAACTATTATTAATATACGTTCTTTTGGCATGACAATAGATCAAATACCTTTATTCGTGTGAGCTGTTTTTATTACTGCAATCCTTTTATTATTATCATTACCTGTGTTAGCCGGAGCCATTACGATACTTTTAACTGACCGAAATCTAAATACTTCGTTTTTCGATCCCGCGGGAGGAGGAGACCCGGTTTTATACCAACATCTGTTC	BOLD:AAO8698	BF_3_EV16_E5_182_PE_cut_minmax.fastq.gz	0.0884137
182	BF_3_EV16_E5_182	BF_3_EV16_E5_182_PE_cut_minmax	340445	1551	Arthropoda	Malacostraca	Decapoda	Portunidae	Carcininae	Carcinus	Carcinus maenas	AATAAATAATATAAGGTTCTGATTACTTCCTCCGTCTTTAACCTTACTTTTAATAAGAGGAATAGTAGAAAGAGGAGTTGGAACCGGATGAACAGTCTATCCTCCTTTAGCTGGAGCTATTGCCCACGCTGGTGCTTCAGTTGATTTAGGGATTTTCTCTTTACATTTAGCCGGGGTTTCTTCTATTTTAGGAGCTGTAAATTTTATAACAACTATTATCAATATGCGTTCTTTCGGCATGACAATAGACCAGATACCTTTATTTGTATGAGCTGTTTTTATTACTGCAATCCTTTTATTATTATCGCTGCCGGTTTTAGCAGGAGCTATTACAATACTTTTAACTGACCGAAATCTAAACACCTTATTCTTCGATCCTGCAGGAGGTGGAGACCCAGTTCTGTACCAACATTTGTTC	BOLD:AAA7687	BF_3_EV16_E5_182_PE_cut_minmax.fastq.gz	0.45558
182	BF_3_EV16_E5_182	BF_3_EV16_E5_182_PE_cut_minmax	340445	5	Arthropoda	Malacostraca	Decapoda	Portunidae	Carcininae	Carcinus	Carcinus aestuarii	TATAAATAATATAAGATTCTGACTACTTCCTCCATCTTTAACTTTACTTCTAATAAGAGGAATGGTAGAAAGGGGAGTTGGGACCGGGTGAACAGTCTATCCTCCCCTAGCCGGAGCTATTGCCCATGCCGGTGCTTCAGTTGACTTAGGGATTTTTTCTTTACATCTCGCTGGAGTTTCTTCTATTTTAGGAGCTGTAAATTTCATAACAACTATTATTAATATACGTTCTTTTGGCATGACAATAGATCAAATACCTTTATTCGTGTGAGCTGTTTTTATTACTGCAATCCTTTTATTATTATCATTGCCTGTTTTAGCCGGAGCCATTACGATACTTTTAACTGACCGAAATCTAAATACTTCGTTCTTCGATCCTGCGGGAGGAGGGGACCCGGTTCTATATCAACATTTATTC	BOLD:ADW3926	BF_3_EV16_E5_182_PE_cut_minmax.fastq.gz	0.00146867
182	BF_3_EV16_E5_182	BF_3_EV16_E5_182_PE_cut_minmax	340445	36938	Arthropoda	Malacostraca	Decapoda	Portunidae	Carcininae	Carcinus	Carcinus aestuarii	TATAAATAATATAAGATTTTGGCTACTTCCCCCATCTTTAACTTTACTTTTAATAAGAGGAATGGTAGAAAGGGGAGTTGGAACTGGGTGAACAGTCTATCCTCCGCTAGCTGGAGCTATTGCCCATGCCGGTGCTTCAGTTGACTTAGGGATTTTTTCTTTACACCTAGCTGGGGTTTCTTCTATTTTAGGAGCTGTAAATTTCATAACAACTATTATTAATATACGTTCTTTTGGCATGACAATAGATCAAATACCTTTATTCGTGTGAGCTGTTTTTATTACTGCAATCCTTTTATTATTATCATTGCCTGTTTTAGCCGGAGCCATTACGATACTTTTAACTGACCGAAATCTAAATACTTCGTTCTTCGATCCTGCGGGAGGAGGGGACCCGGTTCTATATCAACATTTATTC	BOLD:ADW3931	BF_3_EV16_E5_182_PE_cut_minmax.fastq.gz	10.8499
182	BF_3_EV16_E5_182	BF_3_EV16_E5_182_PE_cut_minmax	340445	585	Arthropoda	Insecta	Diptera	Simuliidae	Simuliinae	Simulium	Simulium tuberosum, Simulium tuberosum complex sp. JMR-2009, Simulium sp. BOLDAAA9710, Simulium tuberosum complex	AATAAATAATATAAGTTTTTGAATGCTTCCGCCTTCCCTTACTCTTTTATTAGCAAGTAGCATAGTAGAAGCAGGGGCTGGAACAGGATGAACAGTTTACCCTCCCTTATCTTCCGGAATTGCTCATGCTGGGGCTTCTGTCGATTTAGCTATTTTTTCTCTACATTTAGCGGGAATTTCTTCTATTTTAGGGGCCGTAAATTTTATTACAACAATTATTAATATACGGTCTAATGGAATTACATTTGATCGAATACCTTTATTTGTTTGGTCTGTTGTAATTACAGCTGTATTATTACTTTTATCTTTACCAGTACTGGCCGGAGCTATTACAATGCTTTTAACAGACCGAAATTTAAATACATCATTCTTTGACCCTGCAGGAGGGGGAGACCCTATTCTTTACCAGCATTTATTT	BOLD:AAA9710	BF_3_EV16_E5_182_PE_cut_minmax.fastq.gz	0.171834
182	BF_3_EV16_E5_182	BF_3_EV16_E5_182_PE_cut_minmax	340445	12	Proteobacteria	Alphaproteobacteria	Rhodobacterales	Rhodobacteraceae		Roseobacter	Roseobacter litoralis	GATGAACAACCTGTCCTTCTGGATGTATGTCGCAGGCACCGCCTTGGCGATCTGCTCGGTCCTTGCACCGGGTGGGAATGATCAGGCCGGTTCGGGCGTTGGCTGGGTGCTCTATCCACCGCTGTCCACGAACGAGGGCGGGTATTCGATGGATCTCGCGATTTTCGCGGTCCACGTCTCGGGCGCCTCCTCGATCCTTGGTGCGATCAACATGATCACGACATTCCTGAACATGCGTGCCCCCGGCATGACCCTGTTCAAAGTGCCGCTGTTCAGCTGGTCGATCTTTGTCACAAGCTGGCTGATCCTTCTGTCCTTGCCGGTTCTGGCGGGCGCGATCACCATGTTGCTGATGGATCGTAACTTCGGCTTTACCTTCTTTGATCCCTCTGGCGGCGGTGACCCGGTGCTGTACCAGCACATCC	TAX:465783	BF_3_EV16_E5_182_PE_cut_minmax.fastq.gz	0.0035248
182	BF_3_EV16_E5_182	BF_3_EV16_E5_182_PE_cut_minmax	340445	85	Proteobacteria	Alphaproteobacteria	Rhodobacterales	Rhodobacteraceae		Sulfitobacter	Sulfitobacter mediterraneus	GATGAACAACCTGTCGTTCTGGCTTTATGTGGCTGGTACAACATTGGCTGTTTGCTCGGTTCTGTCGCCCGGCGGCAATGGCCAGCTGGGGTCCGGTGTGGGCTGGGTTCTCTATCCACCGCTGTCCGTCAAAGAAGGCGGCATGTCGATGGATCTGGCGATCTTTGCGGTACACGTCTCGGGTGCCTCGTCCATTCTGGGTGCGATCAACATGATCACCACCTTCCTGAACATGCGTGCCCCCGGCATGACCCTGTTCAAGGTGCCGCTCTTTAGCTGGTCGATCTTTGTCACAAGCTGGTTGATCCTGCTGTCCCTGCCAGTTCTGGCGGGCGCGATCACCATGTTGCTGATGGACCGTAACTTTGGCTTTGCCTTCTTTGATCCAGCAGGCGGCGGTGATCCGGTTCTCTACCAGCACATCT	TAX:703497	BF_3_EV16_E5_182_PE_cut_minmax.fastq.gz	0.0249673
182	BF_3_EV16_E5_182	BF_3_EV16_E5_182_PE_cut_minmax	340445	24	Proteobacteria	Alphaproteobacteria	Rhodobacterales	Rhodobacteraceae		Sulfitobacter	Sulfitobacter sp.	GATGAACAACCTGTCGTTCTGGCTTTATGTGGCCGGTACAACATTGGCTGTCTGTTCTGTCCTTGCCCCGGGTGGTAACGGTCAGGCTGGTTCCGGTGTGGGCTGGGTGCTGTATCCACCGCTTTCCGTCAAAGAAGGCGGCATGTCGATGGACCTCGCCATCTTCGCGGTCCACGTTTCGGGTGCCTCTTCGATCCTTGGTGCGATCAACATGATCACCACCTTCCTGAACATGCGCACACCGGGGATGACCCTGTTCAAAGTGCCGCTGTTCTCATGGTCGATCTTCGTCACAAGCTGGCTGATCCTTTTGTCCCTGCCCGTTCTGGCTGGCGCGATCACGATGCTTTTGATGGACCGCAACTTTGGCTTTGCCTTCTTTGACCCTGCCGGCGGCGGTGATCCGGTTCTGTATCAGCACATCT	TAX:701599	BF_3_EV16_E5_182_PE_cut_minmax.fastq.gz	0.0070496
118	BF_3_EV16_G1_118	BF_3_EV16_G1_118_PE_cut_minmax	416525	359698	Arthropoda	Malacostraca	Decapoda	Portunidae	Carcininae	Carcinus	Carcinus maenas	AATAAATAATATAAGGTTCTGATTACTTCCTCCGTCTTTAACCTTACTTTTAATAAGAGGAATAGTAGAAAGAGGAGTTGGAACCGGATGAACAGTCTATCCTCCTTTAGCTGGAGCTATTGCCCACGCTGGTGCTTCAGTTGATTTAGGGATTTTCTCTTTACATTTAGCCGGGGTTTCTTCTATTTTAGGAGCTGTAAATTTTATAACAACTATTATCAATATGCGTTCTTTCGGCATGACAATAGACCAGATACCTTTATTTGTATGAGCTGTTTTTATTACTGCAATCCTTTTATTATTATCGCTGCCGGTTTTAGCAGGAGCTATTACAATACTTTTAACTGACCGAAATCTAAACACCTTATTCTTCGATCCTGCAGGAGGTGGAGACCCAGTTCTGTACCAACATTTGTTC	BOLD:AAA7687	BF_3_EV16_G1_118_PE_cut_minmax.fastq.gz	86.3569
118	BF_3_EV16_G1_118	BF_3_EV16_G1_118_PE_cut_minmax	416525	8	Arthropoda	Malacostraca	Decapoda	Portunidae	Carcininae	Carcinus	Carcinus aestuarii	TATAAATAATATAAGATTTTGGCTACTTCCCCCATCTTTAACTTTACTTTTAATAAGAGGAATGGTAGAAAGGGGAGTTGGAACTGGGTGAACAGTCTATCCTCCGCTAGCTGGAGCTATTGCCCATGCCGGTGCTTCAGTTGACTTAGGGATTTTTTCTTTACACCTAGCTGGGGTTTCTTCTATTTTAGGAGCTGTAAATTTCATAACAACTATTATTAATATACGTTCTTTTGGCATGACAATAGATCAAATACCTTTATTCGTGTGAGCTGTTTTTATTACTGCAATCCTTTTATTATTATCATTGCCTGTTTTAGCCGGAGCCATTACGATACTTTTAACTGACCGAAATCTAAATACTTCGTTCTTCGATCCTGCGGGAGGAGGGGACCCGGTTCTATATCAACATTTATTC	BOLD:ADW3931	BF_3_EV16_G1_118_PE_cut_minmax.fastq.gz	0.00192065
118	BF_3_EV16_G1_118	BF_3_EV16_G1_118_PE_cut_minmax	416525	8	Arthropoda	Insecta	Diptera	Simuliidae	Simuliinae	Simulium	Simulium tuberosum, Simulium tuberosum complex sp. JMR-2009, Simulium sp. BOLDAAA9710, Simulium tuberosum complex	AATAAATAATATAAGTTTTTGAATGCTTCCGCCTTCCCTTACTCTTTTATTAGCAAGTAGCATAGTAGAAGCAGGGGCTGGAACAGGATGAACAGTTTACCCTCCCTTATCTTCCGGAATTGCTCATGCTGGGGCTTCTGTCGATTTAGCTATTTTTTCTCTACATTTAGCGGGAATTTCTTCTATTTTAGGGGCCGTAAATTTTATTACAACAATTATTAATATACGGTCTAATGGAATTACATTTGATCGAATACCTTTATTTGTTTGGTCTGTTGTAATTACAGCTGTATTATTACTTTTATCTTTACCAGTACTGGCCGGAGCTATTACAATGCTTTTAACAGACCGAAATTTAAATACATCATTCTTTGACCCTGCAGGAGGGGGAGACCCTATTCTTTACCAGCATTTATTT	BOLD:AAA9710	BF_3_EV16_G1_118_PE_cut_minmax.fastq.gz	0.00192065
118	BF_3_EV16_G1_118	BF_3_EV16_G1_118_PE_cut_minmax	416525	22	Proteobacteria	Alphaproteobacteria	Rhodobacterales	Rhodobacteraceae		Sulfitobacter	Sulfitobacter mediterraneus	GATGAACAACCTGTCGTTCTGGCTTTATGTGGCTGGTACAACATTGGCTGTTTGCTCGGTTCTGTCGCCCGGCGGCAATGGCCAGCTGGGGTCCGGTGTGGGCTGGGTTCTCTATCCACCGCTGTCCGTCAAAGAAGGCGGCATGTCGATGGATCTGGCGATCTTTGCGGTACACGTCTCGGGTGCCTCGTCCATTCTGGGTGCGATCAACATGATCACCACCTTCCTGAACATGCGTGCCCCCGGCATGACCCTGTTCAAGGTGCCGCTCTTTAGCTGGTCGATCTTTGTCACAAGCTGGTTGATCCTGCTGTCCCTGCCAGTTCTGGCGGGCGCGATCACCATGTTGCTGATGGACCGTAACTTTGGCTTTGCCTTCTTTGATCCAGCAGGCGGCGGTGATCCGGTTCTCTACCAGCACATCT	TAX:703497	BF_3_EV16_G1_118_PE_cut_minmax.fastq.gz	0.0052818
118	BF_3_EV16_G1_118	BF_3_EV16_G1_118_PE_cut_minmax	416525	9	Proteobacteria	Alphaproteobacteria	Rhodobacterales	Rhodobacteraceae		Sulfitobacter	Sulfitobacter sp.	GATGAACAACCTGTCGTTCTGGCTTTATGTGGCCGGTACAACATTGGCTGTCTGTTCTGTCCTTGCCCCGGGTGGTAACGGTCAGGCTGGTTCCGGTGTGGGCTGGGTGCTGTATCCACCGCTTTCCGTCAAAGAAGGCGGCATGTCGATGGACCTCGCCATCTTCGCGGTCCACGTTTCGGGTGCCTCTTCGATCCTTGGTGCGATCAACATGATCACCACCTTCCTGAACATGCGCACACCGGGGATGACCCTGTTCAAAGTGCCGCTGTTCTCATGGTCGATCTTCGTCACAAGCTGGCTGATCCTTTTGTCCCTGCCCGTTCTGGCTGGCGCGATCACGATGCTTTTGATGGACCGCAACTTTGGCTTTGCCTTCTTTGACCCTGCCGGCGGCGGTGATCCGGTTCTGTATCAGCACATCT	TAX:701599	BF_3_EV16_G1_118_PE_cut_minmax.fastq.gz	0.00216073
194	BF_3_EV16_E6_194	BF_3_EV16_E6_194_PE_cut_minmax	253783	220	Arthropoda	Malacostraca	Decapoda	Portunidae	Carcininae	Carcinus	Carcinus maenas	AATAAATAATATAAGGTTCTGATTACTTCCTCCGTCTTTAACCTTACTTTTAATAAGAGGAATAGTAGAAAGAGGAGTTGGAACCGGATGAACAGTCTATCCTCCTTTAGCTGGAGCTATTGCCCACGCTGGTGCTTCAGTTGATTTAGGGATTTTCTCTTTACATTTAGCCGGGGTTTCTTCTATTTTAGGAGCTGTAAATTTTATAACAACTATTATCAATATGCGTTCTTTCGGCATGACAATAGACCAGATACCTTTATTTGTATGAGCTGTTTTTATTACTGCAATCCTTTTATTATTATCGCTGCCGGTTTTAGCAGGAGCTATTACAATACTTTTAACTGACCGAAATCTAAACACCTTATTCTTCGATCCTGCAGGAGGTGGAGACCCAGTTCTGTACCAACATTTGTTC	BOLD:AAA7687	BF_3_EV16_E6_194_PE_cut_minmax.fastq.gz	0.0866882
194	BF_3_EV16_E6_194	BF_3_EV16_E6_194_PE_cut_minmax	253783	7250	Arthropoda	Malacostraca	Decapoda	Portunidae	Carcininae	Carcinus	Carcinus aestuarii	TATAAATAATATAAGATTTTGGCTACTTCCCCCATCTTTAACTTTACTTTTAATAAGAGGAATGGTAGAAAGGGGAGTTGGAACTGGGTGAACAGTCTATCCTCCGCTAGCTGGAGCTATTGCCCATGCCGGTGCTTCAGTTGACTTAGGGATTTTTTCTTTACACCTAGCTGGGGTTTCTTCTATTTTAGGAGCTGTAAATTTCATAACAACTATTATTAATATACGTTCTTTTGGCATGACAATAGATCAAATACCTTTATTCGTGTGAGCTGTTTTTATTACTGCAATCCTTTTATTATTATCATTGCCTGTTTTAGCCGGAGCCATTACGATACTTTTAACTGACCGAAATCTAAATACTTCGTTCTTCGATCCTGCGGGAGGAGGGGACCCGGTTCTATATCAACATTTATTC	BOLD:ADW3931	BF_3_EV16_E6_194_PE_cut_minmax.fastq.gz	2.85677
194	BF_3_EV16_E6_194	BF_3_EV16_E6_194_PE_cut_minmax	253783	2178	Arthropoda	Insecta	Diptera	Simuliidae	Simuliinae	Simulium	Simulium tuberosum, Simulium tuberosum complex sp. JMR-2009, Simulium sp. BOLDAAA9710, Simulium tuberosum complex	AATAAATAATATAAGTTTTTGAATGCTTCCGCCTTCCCTTACTCTTTTATTAGCAAGTAGCATAGTAGAAGCAGGGGCTGGAACAGGATGAACAGTTTACCCTCCCTTATCTTCCGGAATTGCTCATGCTGGGGCTTCTGTCGATTTAGCTATTTTTTCTCTACATTTAGCGGGAATTTCTTCTATTTTAGGGGCCGTAAATTTTATTACAACAATTATTAATATACGGTCTAATGGAATTACATTTGATCGAATACCTTTATTTGTTTGGTCTGTTGTAATTACAGCTGTATTATTACTTTTATCTTTACCAGTACTGGCCGGAGCTATTACAATGCTTTTAACAGACCGAAATTTAAATACATCATTCTTTGACCCTGCAGGAGGGGGAGACCCTATTCTTTACCAGCATTTATTT	BOLD:AAA9710	BF_3_EV16_E6_194_PE_cut_minmax.fastq.gz	0.858214
194	BF_3_EV16_E6_194	BF_3_EV16_E6_194_PE_cut_minmax	253783	8	Proteobacteria	Alphaproteobacteria	Rhizobiales	Rhizobiaceae		Rhizobium	Rhizobium sp.	GCTGAACGCCTATTCCTACTGGGTATTCCTTGTGGGCGGTCTGCTTCTCTGGGTCTCGTTCGTGCTGGACAGCGCGCCTGATGTCGGCTGGTTCGCCTATGTGCCGCTCGCGGGTCCGGAATATGGCGCCGGCAAACGCGCCGACATATGGGCTCAGATGATAACCTTTACGGAGCTTTCCGCGCTCTCCATTGCGGTGGAAATCGTGGTGACGGTTTTCAAGCAGCGCGCTCCCGGCATGTCGCTCGATCGAATTCCGCTTCTCGTCTGGGCAATGGTGGTCATGGCCTTTCTCGTCATCATCGCCATGCCCGCGATCATGTTCGCCAGTTCCACGATGATCATGGATCGTCTCGTCGGCACCCATTTTTACAATCCGGCCGAAGGAGGGGACGTGCTCCTGTGGCAGCATGTCTTC	TAX:701731	BF_3_EV16_E6_194_PE_cut_minmax.fastq.gz	0.0031523
194	BF_3_EV16_E6_194	BF_3_EV16_E6_194_PE_cut_minmax	253783	27	Actinobacteria	Actinobacteria_incertae_sedis	Actinomycetales	Micrococcaceae		Rothia	Rothia dentocariosa	CTTAAACGCATTGGCTTTTTGGTTCTTCCTTTTTGGGTCGCTAGTAGCGATTGCAGGTTTTATTACCCCGCAAGGTGCAGCCTCTTTCGGCTGGTTTGCATACGTCCCACTAAATAGCACTACTTACAGCCCGTCTGTCGGTGGTGACTTATGGGTCTTTGGTCTTGCGTTGCAGGGGTTCGGCACAATTATGGGTGCGGTTAACTTCATTACTACAATTGTGGCAATGCGCGCCCCTGGCATGACTATGTGGCGTATGTCTGTGTTTACGTGGGCAACTCTGATTACTTCAATCTTGATTATTATGATCTTCCCGCCTCTGGCATCCGCTTTGTTTGCTCTAGGTATGGATCGCCGATTCGGAGGACATATTTTTGATCCGGAAAATGGGGGAGCGGTACTCTGGCAGCACTTGTTC	TAX:702609	BF_3_EV16_E6_194_PE_cut_minmax.fastq.gz	0.010639
143	BF_3_EV20_B1_143_20_PE	BF_3_EV20_B1_143_20_PE_cut_minmax	11059	36	Arthropoda	Malacostraca	Decapoda	Portunidae	Carcininae	Carcinus	Carcinus aestuarii	TATAAATAATATAAGATTTTGGCTACTTCCCCCATCTTTAACTTTACTTTTAATAAGAGGAATGGTAGAAAGGGGAGTTGGAACTGGGTGAACAGTCTATCCTCCGCTAGCTGGAGCTATTGCCCATGCCGGTGCTTCAGTTGACTTAGGGATTTTTTCTTTACACCTAGCTGGGGTTTCTTCTATTTTAGGAGCTGTAAATTTCATAACAACTATTATTAATATACGTTCTTTTGGCATGACAATAGATCAAATACCTTTATTCGTGTGAGCTGTTTTTATTACTGCAATCCTTTTATTATTATCATTGCCTGTTTTAGCCGGAGCCATTACGATACTTTTAACTGACCGAAATCTAAATACTTCGTTCTTCGATCCTGCGGGAGGAGGGGACCCGGTTCTATATCAACATTTATTC	BOLD:ADW3931	BF_3_EV20_B1_143_20_PE_cut_minmax.fastq.gz	0.325527
186	BF_3_EV20_B4_186_20_PE	BF_3_EV20_B4_186_20_PE_cut_minmax	447876	7	Arthropoda	Malacostraca	Decapoda	Portunidae	Carcininae	Carcinus	Carcinus maenas	AATAAATAATATAAGGTTCTGATTACTTCCTCCGTCTTTAACCTTACTTTTAATAAGAGGAATAGTAGAAAGAGGAGTTGGAACCGGATGAACAGTCTATCCTCCTTTAGCTGGAGCTATTGCCCACGCTGGTGCTTCAGTTGATTTAGGGATTTTCTCTTTACATTTAGCCGGGGTTTCTTCTATTTTAGGAGCTGTAAATTTTATAACAACTATTATCAATATGCGTTCTTTCGGCATGACAATAGACCAGATACCTTTATTTGTATGAGCTGTTTTTATTACTGCAATCCTTTTATTATTATCGCTGCCGGTTTTAGCAGGAGCTATTACAATACTTTTAACTGACCGAAATCTAAACACCTTATTCTTCGATCCTGCAGGAGGTGGAGACCCAGTTCTGTACCAACATTTGTTC	BOLD:AAA7687	BF_3_EV20_B4_186_20_PE_cut_minmax.fastq.gz	0.00156293
186	BF_3_EV20_B4_186_20_PE	BF_3_EV20_B4_186_20_PE_cut_minmax	447876	2460	Arthropoda	Malacostraca	Decapoda	Portunidae	Carcininae	Carcinus	Carcinus aestuarii	TATAAATAATATAAGATTTTGGCTACTTCCCCCATCTTTAACTTTACTTTTAATAAGAGGAATGGTAGAAAGGGGAGTTGGAACTGGGTGAACAGTCTATCCTCCGCTAGCTGGAGCTATTGCCCATGCCGGTGCTTCAGTTGACTTAGGGATTTTTTCTTTACACCTAGCTGGGGTTTCTTCTATTTTAGGAGCTGTAAATTTCATAACAACTATTATTAATATACGTTCTTTTGGCATGACAATAGATCAAATACCTTTATTCGTGTGAGCTGTTTTTATTACTGCAATCCTTTTATTATTATCATTGCCTGTTTTAGCCGGAGCCATTACGATACTTTTAACTGACCGAAATCTAAATACTTCGTTCTTCGATCCTGCGGGAGGAGGGGACCCGGTTCTATATCAACATTTATTC	BOLD:ADW3931	BF_3_EV20_B4_186_20_PE_cut_minmax.fastq.gz	0.549259
186	BF_3_EV20_B4_186_20_PE	BF_3_EV20_B4_186_20_PE_cut_minmax	447876	8	Arthropoda	Insecta	Trichoptera	Hydropsychidae	Hydropsychinae	Hydropsyche		AATAAATAATCTAAGATTTTGATTTTTACCCCCCTCATTAATATTTTTATTATTAAGAAGAATAACTAACTCAGGAGCAGGCACAGGCTGAACTGTTTACCCTCCCCTCTCCTCAAATTTATCTCATGCAGGAAGATCTGTTGATTTAACTATTTTTTCTCTTCATATAGCCGGAATTTCCTCCATTTTAGGGGCAATCAATTTTATTTCAACTATTATAAATATAAAATTTAAAAATCTTAATTACGAAATAATCCCCTTATTTGTCTGATCTATTTTAATCACTGCTGTACTACTACTTCTTTCACTTCCAGTGTTAGCTGGCGCCATTACTATATTATTAACAGACCGAAATTTAAATACATCTTTCTTTGACCCTGCGGGAGGTGGGGACCCTATCTTATATCAGCATTTATTT	BOLD:AAA1669	BF_3_EV20_B4_186_20_PE_cut_minmax.fastq.gz	0.00178621
186	BF_3_EV20_B4_186_20_PE	BF_3_EV20_B4_186_20_PE_cut_minmax	447876	280	Arthropoda	Insecta	Diptera	Simuliidae	Simuliinae	Simulium	Simulium tuberosum, Simulium tuberosum complex sp. JMR-2009, Simulium sp. BOLDAAA9710, Simulium tuberosum complex	AATAAATAATATAAGTTTTTGAATGCTTCCGCCTTCCCTTACTCTTTTATTAGCAAGTAGCATAGTAGAAGCAGGGGCTGGAACAGGATGAACAGTTTACCCTCCCTTATCTTCCGGAATTGCTCATGCTGGGGCTTCTGTCGATTTAGCTATTTTTTCTCTACATTTAGCGGGAATTTCTTCTATTTTAGGGGCCGTAAATTTTATTACAACAATTATTAATATACGGTCTAATGGAATTACATTTGATCGAATACCTTTATTTGTTTGGTCTGTTGTAATTACAGCTGTATTATTACTTTTATCTTTACCAGTACTGGCCGGAGCTATTACAATGCTTTTAACAGACCGAAATTTAAATACATCATTCTTTGACCCTGCAGGAGGGGGAGACCCTATTCTTTACCAGCATTTATTT	BOLD:AAA9710	BF_3_EV20_B4_186_20_PE_cut_minmax.fastq.gz	0.0625173
143	BF_3_EV16_F2_143	BF_3_EV16_F2_143_PE_cut_minmax	35	8	Arthropoda	Malacostraca	Decapoda	Portunidae	Carcininae	Carcinus	Carcinus aestuarii	TATAAATAATATAAGATTTTGGCTACTTCCCCCATCTTTAACTTTACTTTTAATAAGAGGAATGGTAGAAAGGGGAGTTGGAACTGGGTGAACAGTCTATCCTCCGCTAGCTGGAGCTATTGCCCATGCCGGTGCTTCAGTTGACTTAGGGATTTTTTCTTTACACCTAGCTGGGGTTTCTTCTATTTTAGGAGCTGTAAATTTCATAACAACTATTATTAATATACGTTCTTTTGGCATGACAATAGATCAAATACCTTTATTCGTGTGAGCTGTTTTTATTACTGCAATCCTTTTATTATTATCATTGCCTGTTTTAGCCGGAGCCATTACGATACTTTTAACTGACCGAAATCTAAATACTTCGTTCTTCGATCCTGCGGGAGGAGGGGACCCGGTTCTATATCAACATTTATTC	BOLD:ADW3931	BF_3_EV16_F2_143_PE_cut_minmax.fastq.gz	22.8571
151	BF_3_EV16_B3_151	BF_3_EV16_B3_151_PE_cut_minmax	322971	3756	Arthropoda	Malacostraca	Decapoda	Portunidae	Carcininae	Carcinus	Carcinus aestuarii	TATAAATAATATAAGATTTTGGCTACTTCCCCCATCTTTAACTTTACTTTTAATAAGAGGAATGGTAGAAAGGGGAGTTGGAACTGGGTGAACAGTCTATCCTCCGCTAGCTGGAGCTATTGCCCATGCCGGTGCTTCAGTTGACTTAGGGATTTTTTCTTTACACCTAGCTGGGGTTTCTTCTATTTTAGGAGCTGTAAATTTCATAACAACTATTATTAATATACGTTCTTTTGGCATGACAATAGATCAAATACCTTTATTCGTGTGAGCTGTTTTTATTACTGCAATCCTTTTATTATTATCATTGCCTGTTTTAGCCGGAGCCATTACGATACTTTTAACTGACCGAAATCTAAATACTTCGTTCTTCGATCCTGCGGGAGGAGGGGACCCGGTTCTATATCAACATTTATTC	BOLD:ADW3931	BF_3_EV16_B3_151_PE_cut_minmax.fastq.gz	1.16295
151	BF_3_EV16_B3_151	BF_3_EV16_B3_151_PE_cut_minmax	322971	159	Arthropoda	Insecta	Diptera	Chironomidae	Chironominae	Paratendipes		AATAAATAATATAAGTTTTTGACTACTTCCCCCTTCTTTATCCCTCTTACTTTCTAGTTCTTTTGTAGAAAACGGAGCAGGAACTGGATGAACTGTTTATCCTCCCCTTTCTTCTAGTATTGCCCATAGAGGGGCTTCTGTAGACTTAGCTATTTTTTCTCTTCATTTAGCTGGGGTATCTTCTATTTTAGGTTCGGTAAATTTTATTACTACTGTTATTAACATACGAACAAATGGAATCACCCTTGATCGAATACCTTTATTTGTATGATCAGTAGTGATTACGACAGTTCTTCTTCTTCTTTCTTTACCCGTTTTAGCCGGAGCTATTACAATATTATTAACTGATCGAAACTTAAACACATCCTTCTTTGATCCCGCAGGAGGGGGAGACCCTATTCTTTACCAACACTTATTC	BOLD:ADI1867	BF_3_EV16_B3_151_PE_cut_minmax.fastq.gz	0.0492304
151	BF_3_EV16_B3_151	BF_3_EV16_B3_151_PE_cut_minmax	322971	316	Arthropoda	Insecta	Diptera	Simuliidae	Simuliinae	Simulium	Simulium tuberosum, Simulium tuberosum complex sp. JMR-2009, Simulium sp. BOLDAAA9710, Simulium tuberosum complex	AATAAATAATATAAGTTTTTGAATGCTTCCGCCTTCCCTTACTCTTTTATTAGCAAGTAGCATAGTAGAAGCAGGGGCTGGAACAGGATGAACAGTTTACCCTCCCTTATCTTCCGGAATTGCTCATGCTGGGGCTTCTGTCGATTTAGCTATTTTTTCTCTACATTTAGCGGGAATTTCTTCTATTTTAGGGGCCGTAAATTTTATTACAACAATTATTAATATACGGTCTAATGGAATTACATTTGATCGAATACCTTTATTTGTTTGGTCTGTTGTAATTACAGCTGTATTATTACTTTTATCTTTACCAGTACTGGCCGGAGCTATTACAATGCTTTTAACAGACCGAAATTTAAATACATCATTCTTTGACCCTGCAGGAGGGGGAGACCCTATTCTTTACCAGCATTTATTT	BOLD:AAA9710	BF_3_EV16_B3_151_PE_cut_minmax.fastq.gz	0.0978416
151	BF_3_EV16_B3_151	BF_3_EV16_B3_151_PE_cut_minmax	322971	15	Proteobacteria	Alphaproteobacteria	Caulobacterales	Caulobacteraceae		Brevundimonas	Brevundimonas sp.	CATGAACAACATCTCCTTCTGGCTGCTGGTCGCCGCCTGGTGCCTGCTGATCCTGTCGATGTTCGTCGACGGCGGGCCGGGCAAGGGCTTCGGCGGGGGCTGGACGGCCTATCCGCCGCTGTCGACCACGGGCCACGTCGGCCCCGCCTTCGACCTGGCCATCTTCGCCCTGCACGTCGCGGGCGCCAGCTCGATTCTGGGCGCGATCAACTTCATCACCACCATCCTGAACATGCGCGCGCCGGGCATGACCCTGCACCGGATGCCGCTGTTCGCCTGGTCGGTGCTGATCACCGCCTTCCTGCTGCTGCTGTCGCTGCCCGTCCTGGCCGGCGCCATCACCATGCTGCTGACGGACCGCAACTTCCACACCCACTTCTTCGATCCCGCCGGCGGCGGCGATCCGATCATGTACCAGCACCTGT	TAX:702976	BF_3_EV16_B3_151_PE_cut_minmax.fastq.gz	0.00464438
151	BF_3_EV16_B3_151	BF_3_EV16_B3_151_PE_cut_minmax	322971	361	Proteobacteria	Alphaproteobacteria	Rhodobacterales	Rhodobacteraceae		Sulfitobacter	Sulfitobacter mediterraneus	GATGAACAACCTGTCGTTCTGGCTTTATGTGGCTGGTACAACATTGGCTGTTTGCTCGGTTCTGTCGCCCGGCGGCAATGGCCAGCTGGGGTCCGGTGTGGGCTGGGTTCTCTATCCACCGCTGTCCGTCAAAGAAGGCGGCATGTCGATGGATCTGGCGATCTTTGCGGTACACGTCTCGGGTGCCTCGTCCATTCTGGGTGCGATCAACATGATCACCACCTTCCTGAACATGCGTGCCCCCGGCATGACCCTGTTCAAGGTGCCGCTCTTTAGCTGGTCGATCTTTGTCACAAGCTGGTTGATCCTGCTGTCCCTGCCAGTTCTGGCGGGCGCGATCACCATGTTGCTGATGGACCGTAACTTTGGCTTTGCCTTCTTTGATCCAGCAGGCGGCGGTGATCCGGTTCTCTACCAGCACATCT	TAX:703497	BF_3_EV16_B3_151_PE_cut_minmax.fastq.gz	0.111775
151	BF_3_EV16_B3_151	BF_3_EV16_B3_151_PE_cut_minmax	322971	156	Proteobacteria	Alphaproteobacteria	Sphingomonadales	Sphingomonadaceae		Sphingobium	Sphingobium yanoikuyae	GATGAACAATATCAGCTTCTGGCTGCTCATCCCCGCCTTCCTGCTGTTGCTCGGCTCCACCTTCGTGCCCGGCGGCACCGGCAATGGCGCGGGCACCGGCTGGACCGTCTATGCGCCGCTGTCGACCAGCGGATCGGCCGGCCCGGCCGTCGACATGGCGATCCTGTCGCTGCACATCGCCGGCGCCAGCTCGATCCTGGGCGCGATCAACTTCATCACCACCATCCTCAACATGCGTGCGCCGGGCATGACCCTGCACAAGATGCCGCTGTTCGTCTGGTCGGTGCTGGTCACCGCCTTCCTGCTGCTACTGGCGCTGCCGGTTCTGGCCGCTGCCATCACCATGCTGCTGACCGACCGCAATTTCGGCACCACCTTCTATGATGCGGCCGGCGGCGGCGATCCCGAACTCTACCAGCATCTCT	TAX:703685	BF_3_EV16_B3_151_PE_cut_minmax.fastq.gz	0.0483016
151	BF_3_EV16_B3_151	BF_3_EV16_B3_151_PE_cut_minmax	322971	9	Actinobacteria	Actinobacteria_incertae_sedis	Actinomycetales	Corynebacteriaceae		Corynebacterium	Corynebacterium sp.	ACTGAACGCTTTCGGCTTCTGGGTTACCCTGCTGGGCGGCACCGTGATGCTGCTGGGCTTCGTCACCCCAGGTGGTGCAGCTGACTTCGGCTGGACCATGTACATGCCGCTGGCTGATGGCGTCCACACCCCGGGCATCGGCGCGGATATGTGGATCGTCGGCGTGGGCGCTACCGGTGTCGGTACCATTGCCTCCGCTATCAACATGATTACGACCATTCTGACCCTGCGCGCACCGGGCATGACCATGTTCCGCCTGCCGGTATTCAGCTGGGCCGTATTCACCGCATCCGCCATCGTGCTGATGATCTTCCCGCTGCTGACCGCTGCCGCACTGGGCGTCCTGTATGACCGCAAGCTGGGCGGCCACATCTACGATTCCGCTAATGGTGGCGGCATCCTGTGGCAGCACCTGTTC	TAX:702569	BF_3_EV16_B3_151_PE_cut_minmax.fastq.gz	0.00278663
151	BF_3_EV16_B3_151	BF_3_EV16_B3_151_PE_cut_minmax	322971	30	Proteobacteria	Alphaproteobacteria	Sphingomonadales	Sphingomonadaceae		Blastomonas	Blastomonas sp.	CATGAACAACATCTCGTTCTGGCTGCTCATCCCGGCCTTCCTGCTGCTGCTCGGCTCGACCTTCGTGCCCGGCGGTTCGGGTCTGGGTGCGGGTACCGGCTGGACGGTCTATGCCCCGCTGTCGACCAGCGGTTCGGTCGGCCCGGCCGTCGACCTTGCGATCCTGTCGCTGCACCTTGCCGGTGCTTCGTCGATCCTGGGCGCGATCAACTTCATCACCACCATCTTCAACATGCGCGCTCCGGGCATGACGCTCAACAAGATGCCGCTGTTCGTGTGGTCGATGCTGGTCACCGCGTTCCTGCTGCTTCTCTCGCTGCCTGTTCTGGCCGCTGCCATCACCATGCTGCTGACCGACCGCAATTTCGGTTCGGCCTTCTTCAACGCCGCTGGCGGTGGTGACCCGGTCCTCTACCAGCACCTGT	TAX:703691	BF_3_EV16_B3_151_PE_cut_minmax.fastq.gz	0.00928876
170	BF_3_EV16_B4_170	BF_3_EV16_B4_170_PE_cut_minmax	322342	65649	Arthropoda	Malacostraca	Decapoda	Portunidae	Carcininae	Carcinus	Carcinus maenas	AATAAATAATATAAGGTTCTGATTACTTCCTCCGTCTTTAACCTTACTTTTAATAAGAGGAATAGTAGAAAGAGGAGTTGGAACCGGATGAACAGTCTATCCTCCTTTAGCTGGAGCTATTGCCCACGCTGGTGCTTCAGTTGATTTAGGGATTTTCTCTTTACATTTAGCCGGGGTTTCTTCTATTTTAGGAGCTGTAAATTTTATAACAACTATTATCAATATGCGTTCTTTCGGCATGACAATAGACCAGATACCTTTATTTGTATGAGCTGTTTTTATTACTGCAATCCTTTTATTATTATCGCTGCCGGTTTTAGCAGGAGCTATTACAATACTTTTAACTGACCGAAATCTAAACACCTTATTCTTCGATCCTGCAGGAGGTGGAGACCCAGTTCTGTACCAACATTTGTTC	BOLD:AAA7687	BF_3_EV16_B4_170_PE_cut_minmax.fastq.gz	20.3663
170	BF_3_EV16_B4_170	BF_3_EV16_B4_170_PE_cut_minmax	322342	1527	Arthropoda	Malacostraca	Decapoda	Portunidae	Carcininae	Carcinus	Carcinus aestuarii	TATAAATAATATAAGATTTTGGCTACTTCCCCCATCTTTAACTTTACTTTTAATAAGAGGAATGGTAGAAAGGGGAGTTGGAACTGGGTGAACAGTCTATCCTCCGCTAGCTGGAGCTATTGCCCATGCCGGTGCTTCAGTTGACTTAGGGATTTTTTCTTTACACCTAGCTGGGGTTTCTTCTATTTTAGGAGCTGTAAATTTCATAACAACTATTATTAATATACGTTCTTTTGGCATGACAATAGATCAAATACCTTTATTCGTGTGAGCTGTTTTTATTACTGCAATCCTTTTATTATTATCATTGCCTGTTTTAGCCGGAGCCATTACGATACTTTTAACTGACCGAAATCTAAATACTTCGTTCTTCGATCCTGCGGGAGGAGGGGACCCGGTTCTATATCAACATTTATTC	BOLD:ADW3931	BF_3_EV16_B4_170_PE_cut_minmax.fastq.gz	0.47372
170	BF_3_EV16_B4_170	BF_3_EV16_B4_170_PE_cut_minmax	322342	112	Arthropoda	Insecta	Diptera	Tachinidae	Phasiinae	Strongygaster	Strongygaster triangulifera, Strongygaster sp., Strongygaster sp. MO1	TATAAATAATATAAGTTTTTGACTATTACCTCCTGCTTTAAGATTATTATTAATATCCAGTATAGTAGATAATGGAGCTGGAACAGGATGAACTGTTTATCCACCTTTATCTTCTAATATTGCTCATGGAGGAGCTTCTGTTGATTTAGCAATTTTTTCTCTTCATTTAGCAGGAATTTCTTCTATTTTAGGAGCAGTTAATTTTATTACCACAGTAATTAATATACGAGCTACAGGTATTACATTTGATCGAATACCATTATTTGTTTGATCAGTTGTAATTACAGCATTATTACTTCTTCTTTCTTTACCAGTTTTAGCAGGAGCTATTACTATGTTATTAACAGATCGAAACTTAAATACTTCCTTTTTTGACCCTGCGGGAGGAGGAGATCCAATTTTATACCAACATCTATTC	BOLD:AAG2355	BF_3_EV16_B4_170_PE_cut_minmax.fastq.gz	0.0347457
170	BF_3_EV16_B4_170	BF_3_EV16_B4_170_PE_cut_minmax	322342	201	Arthropoda	Insecta	Diptera	Simuliidae	Simuliinae	Simulium	Simulium tuberosum, Simulium tuberosum complex sp. JMR-2009, Simulium sp. BOLDAAA9710, Simulium tuberosum complex	AATAAATAATATAAGTTTTTGAATGCTTCCGCCTTCCCTTACTCTTTTATTAGCAAGTAGCATAGTAGAAGCAGGGGCTGGAACAGGATGAACAGTTTACCCTCCCTTATCTTCCGGAATTGCTCATGCTGGGGCTTCTGTCGATTTAGCTATTTTTTCTCTACATTTAGCGGGAATTTCTTCTATTTTAGGGGCCGTAAATTTTATTACAACAATTATTAATATACGGTCTAATGGAATTACATTTGATCGAATACCTTTATTTGTTTGGTCTGTTGTAATTACAGCTGTATTATTACTTTTATCTTTACCAGTACTGGCCGGAGCTATTACAATGCTTTTAACAGACCGAAATTTAAATACATCATTCTTTGACCCTGCAGGAGGGGGAGACCCTATTCTTTACCAGCATTTATTT	BOLD:AAA9710	BF_3_EV16_B4_170_PE_cut_minmax.fastq.gz	0.0623561
170	BF_3_EV16_B4_170	BF_3_EV16_B4_170_PE_cut_minmax	322342	66	Arthropoda	Insecta	Coleoptera	Dytiscidae	Hydroporinae	Neoporus	Neoporus dimidiatus	AATAAACAATATAAGATTTTGACTACTTCCCCCTTCTCTCACACTTCTATTAATTAGAAGAATAGTAGAAAGTGGGGCAGGAACAGGATGAACAGTTTATCCACCACTATCTTCTGGAATTGCTCATAGTGGAGCATCTGTAGATCTTGCAATTTTTAGTCTTCATCTTGCTGGAATCTCTTCAATTTTAGGAGCTGTAAATTTTATTACTACTATTATTAATATACGATCAATAGGAATAACCTTTGATCGTATACCTTTATTTGTTTGATCTGTTGGAATTACGGCCTTATTGTTACTCCTATCTCTTCCTGTTTTAGCAGGAGCTATTACTATACTTCTAACAGATCGAAATTTAAATACTTCATTCTTTGACCCTGCCGGAGGGGGAGACCCAATTTTATACCAACATTTATTT	BOLD:ACA4096	BF_3_EV16_B4_170_PE_cut_minmax.fastq.gz	0.0204751
170	BF_3_EV16_B4_170	BF_3_EV16_B4_170_PE_cut_minmax	322342	954	Proteobacteria	Alphaproteobacteria	Rhodobacterales	Rhodobacteraceae		Sulfitobacter	Sulfitobacter mediterraneus	GATGAACAACCTGTCGTTCTGGCTTTATGTGGCTGGTACAACATTGGCTGTTTGCTCGGTTCTGTCGCCCGGCGGCAATGGCCAGCTGGGGTCCGGTGTGGGCTGGGTTCTCTATCCACCGCTGTCCGTCAAAGAAGGCGGCATGTCGATGGATCTGGCGATCTTTGCGGTACACGTCTCGGGTGCCTCGTCCATTCTGGGTGCGATCAACATGATCACCACCTTCCTGAACATGCGTGCCCCCGGCATGACCCTGTTCAAGGTGCCGCTCTTTAGCTGGTCGATCTTTGTCACAAGCTGGTTGATCCTGCTGTCCCTGCCAGTTCTGGCGGGCGCGATCACCATGTTGCTGATGGACCGTAACTTTGGCTTTGCCTTCTTTGATCCAGCAGGCGGCGGTGATCCGGTTCTCTACCAGCACATCT	TAX:703497	BF_3_EV16_B4_170_PE_cut_minmax.fastq.gz	0.295959
137	BF_3_EV16_B2_137	BF_3_EV16_B2_137_PE_cut_minmax	268363	1594	Arthropoda	Malacostraca	Decapoda	Portunidae	Carcininae	Carcinus	Carcinus aestuarii	TATAAATAATATAAGATTTTGGCTACTTCCCCCATCTTTAACTTTACTTTTAATAAGAGGAATGGTAGAAAGGGGAGTTGGAACTGGGTGAACAGTCTATCCTCCGCTAGCTGGAGCTATTGCCCATGCCGGTGCTTCAGTTGACTTAGGGATTTTTTCTTTACACCTAGCTGGGGTTTCTTCTATTTTAGGAGCTGTAAATTTCATAACAACTATTATTAATATACGTTCTTTTGGCATGACAATAGATCAAATACCTTTATTCGTGTGAGCTGTTTTTATTACTGCAATCCTTTTATTATTATCATTGCCTGTTTTAGCCGGAGCCATTACGATACTTTTAACTGACCGAAATCTAAATACTTCGTTCTTCGATCCTGCGGGAGGAGGGGACCCGGTTCTATATCAACATTTATTC	BOLD:ADW3931	BF_3_EV16_B2_137_PE_cut_minmax.fastq.gz	0.593972
137	BF_3_EV16_B2_137	BF_3_EV16_B2_137_PE_cut_minmax	268363	867	Arthropoda	Insecta	Diptera	Simuliidae	Simuliinae	Simulium	Simulium tuberosum, Simulium tuberosum complex sp. JMR-2009, Simulium sp. BOLDAAA9710, Simulium tuberosum complex	AATAAATAATATAAGTTTTTGAATGCTTCCGCCTTCCCTTACTCTTTTATTAGCAAGTAGCATAGTAGAAGCAGGGGCTGGAACAGGATGAACAGTTTACCCTCCCTTATCTTCCGGAATTGCTCATGCTGGGGCTTCTGTCGATTTAGCTATTTTTTCTCTACATTTAGCGGGAATTTCTTCTATTTTAGGGGCCGTAAATTTTATTACAACAATTATTAATATACGGTCTAATGGAATTACATTTGATCGAATACCTTTATTTGTTTGGTCTGTTGTAATTACAGCTGTATTATTACTTTTATCTTTACCAGTACTGGCCGGAGCTATTACAATGCTTTTAACAGACCGAAATTTAAATACATCATTCTTTGACCCTGCAGGAGGGGGAGACCCTATTCTTTACCAGCATTTATTT	BOLD:AAA9710	BF_3_EV16_B2_137_PE_cut_minmax.fastq.gz	0.32307
137	BF_3_EV16_B2_137	BF_3_EV16_B2_137_PE_cut_minmax	268363	14	Proteobacteria	Alphaproteobacteria	Rhizobiales	Hyphomicrobiaceae		Hyphomicrobium	Hyphomicrobium denitrificans	CATGAACAACATCTCGTTCTGGCTTCTGCCGGTTGCGATGATCCTGCTGCTGATCTCGCTCTTCGTTCCCGGAACGGCGGATGCTGACGGTGTTGGTACGGGCTGGATTCTCGTCGCGCCGCTGTCGTCCAAGATCGGCCATCCTGGCGCGTCCGTCGACTTCGCGATTCTGTTCCTGCACGTCGCCGGCGCTTCCTCGATTCTCGGCGCCATCAACTTCATCACCACGATCTTCAACATGCGCGCACCCGGCATGACGCTGCACAAGATGCCGCTCTTTGCCTGGTCGGTTCTCGTCACCGCCTTCCTGCTTCTTCTGTCGCTGCCGGTTCTCGCTGGCGCGATCACGATGCTGCTGACCGATCGTAACTTCGGCACCACGTTCTATGATCCCGCAGGCGGCGGCGACCCGCTGCTCTACGCGC	TAX:703372	BF_3_EV16_B2_137_PE_cut_minmax.fastq.gz	0.00521681
104	BF_3_EV16_C1_104	BF_3_EV16_C1_104_PE_cut_minmax	118814	194	Arthropoda	Insecta	Diptera	Simuliidae	Simuliinae	Simulium	Simulium tuberosum, Simulium tuberosum complex sp. JMR-2009, Simulium sp. BOLDAAA9710, Simulium tuberosum complex	AATAAATAATATAAGTTTTTGAATGCTTCCGCCTTCCCTTACTCTTTTATTAGCAAGTAGCATAGTAGAAGCAGGGGCTGGAACAGGATGAACAGTTTACCCTCCCTTATCTTCCGGAATTGCTCATGCTGGGGCTTCTGTCGATTTAGCTATTTTTTCTCTACATTTAGCGGGAATTTCTTCTATTTTAGGGGCCGTAAATTTTATTACAACAATTATTAATATACGGTCTAATGGAATTACATTTGATCGAATACCTTTATTTGTTTGGTCTGTTGTAATTACAGCTGTATTATTACTTTTATCTTTACCAGTACTGGCCGGAGCTATTACAATGCTTTTAACAGACCGAAATTTAAATACATCATTCTTTGACCCTGCAGGAGGGGGAGACCCTATTCTTTACCAGCATTTATTT	BOLD:AAA9710	BF_3_EV16_C1_104_PE_cut_minmax.fastq.gz	0.16328
138	BF_3_EV16_C2_138	BF_3_EV16_C2_138_PE_cut_minmax	323951	42121	Arthropoda	Malacostraca	Decapoda	Portunidae	Carcininae	Carcinus	Carcinus aestuarii	TATAAATAATATAAGATTTTGGCTACTTCCCCCATCTTTAACTTTACTTTTAATAAGAGGAATGGTAGAAAGGGGAGTTGGAACTGGGTGAACAGTCTATCCTCCGCTAGCTGGAGCTATTGCCCATGCCGGTGCTTCAGTTGACTTAGGGATTTTTTCTTTACACCTAGCTGGGGTTTCTTCTATTTTAGGAGCTGTAAATTTCATAACAACTATTATTAATATACGTTCTTTTGGCATGACAATAGATCAAATACCTTTATTCGTGTGAGCTGTTTTTATTACTGCAATCCTTTTATTATTATCATTGCCTGTTTTAGCCGGAGCCATTACGATACTTTTAACTGACCGAAATCTAAATACTTCGTTCTTCGATCCTGCGGGAGGAGGGGACCCGGTTCTATATCAACATTTATTC	BOLD:ADW3931	BF_3_EV16_C2_138_PE_cut_minmax.fastq.gz	13.0023
138	BF_3_EV16_C2_138	BF_3_EV16_C2_138_PE_cut_minmax	323951	1196	Arthropoda	Insecta	Diptera	Simuliidae	Simuliinae	Simulium	Simulium tuberosum, Simulium tuberosum complex sp. JMR-2009, Simulium sp. BOLDAAA9710, Simulium tuberosum complex	AATAAATAATATAAGTTTTTGAATGCTTCCGCCTTCCCTTACTCTTTTATTAGCAAGTAGCATAGTAGAAGCAGGGGCTGGAACAGGATGAACAGTTTACCCTCCCTTATCTTCCGGAATTGCTCATGCTGGGGCTTCTGTCGATTTAGCTATTTTTTCTCTACATTTAGCGGGAATTTCTTCTATTTTAGGGGCCGTAAATTTTATTACAACAATTATTAATATACGGTCTAATGGAATTACATTTGATCGAATACCTTTATTTGTTTGGTCTGTTGTAATTACAGCTGTATTATTACTTTTATCTTTACCAGTACTGGCCGGAGCTATTACAATGCTTTTAACAGACCGAAATTTAAATACATCATTCTTTGACCCTGCAGGAGGGGGAGACCCTATTCTTTACCAGCATTTATTT	BOLD:AAA9710	BF_3_EV16_C2_138_PE_cut_minmax.fastq.gz	0.369192
138	BF_3_EV16_C2_138	BF_3_EV16_C2_138_PE_cut_minmax	323951	9	Arthropoda	Insecta	Diptera	Chironomidae	Chironominae	Paratendipes		AATAAATAATATAAGTTTTTGACTACTTCCCCCTTCTTTATCCCTCTTACTTTCTAGTTCTTTTGTAGAAAACGGAGCAGGAACTGGATGAACTGTTTATCCTCCCCTTTCTTCTAGTATTGCCCATAGAGGGGCTTCTGTAGACTTAGCTATTTTTTCTCTTCATTTAGCTGGGGTATCTTCTATTTTAGGTTCGGTAAATTTTATTACTACTGTTATTAACATACGAACAAATGGAATCACCCTTGATCGAATACCTTTATTTGTATGATCAGTAGTGATTACGACAGTTCTTCTTCTTCTTTCTTTACCCGTTTTAGCCGGAGCTATTACAATATTATTAACTGATCGAAACTTAAACACATCCTTCTTTGATCCCGCAGGAGGGGGAGACCCTATTCTTTACCAACACTTATTC	BOLD:ADI1867	BF_3_EV16_C2_138_PE_cut_minmax.fastq.gz	0.0027782
138	BF_3_EV16_C2_138	BF_3_EV16_C2_138_PE_cut_minmax	323951	520	Arthropoda	Insecta	Diptera	Chironomidae	Chironominae	Paratendipes	Paratendipes albimanus	AATAAATAATATAAGTTTTTGACTACTGCCTCCTTCTTTATCCCTTTTACTTTCTAGTTCTTTTGTAGAAAACGGGGCAGGAACTGGATGAACTGTTTATCCTCCCCTTTCTTCTAGTATTGCCCATAGAGGAGCTTCTGTAGACTTAGCTATTTTTTCTCTTCATTTAGCTGGGGTATCTTCTATTTTAGGTTCGGTAAATTTTATTACTACTGTTATTAACATACGAACAAATGGGATCACCCTTGATCGAATACCTTTATTTGTATGATCTGTAGTGATTACAACAGTTCTTCTTCTTCTTTCTTTACCCGTTTTAGCCGGAGCTATTACAATATTATTAACTGATCGAAACTTAAACACATCCTTCTTTGATCCCGCAGGAGGGGGAGACCCTATTCTTTACCAACACTTATTC	BOLD:AAG5473	BF_3_EV16_C2_138_PE_cut_minmax.fastq.gz	0.160518
191	BF_3_EV16_B6_191	BF_3_EV16_B6_191_PE_cut_minmax	16	8	Arthropoda	Malacostraca	Decapoda	Portunidae	Carcininae	Carcinus	Carcinus maenas	AATAAATAATATAAGGTTCTGATTACTTCCTCCGTCTTTAACCTTACTTTTAATAAGAGGAATAGTAGAAAGAGGAGTTGGAACCGGATGAACAGTCTATCCTCCTTTAGCTGGAGCTATTGCCCACGCTGGTGCTTCAGTTGATTTAGGGATTTTCTCTTTACATTTAGCCGGGGTTTCTTCTATTTTAGGAGCTGTAAATTTTATAACAACTATTATCAATATGCGTTCTTTCGGCATGACAATAGACCAGATACCTTTATTTGTATGAGCTGTTTTTATTACTGCAATCCTTTTATTATTATCGCTGCCGGTTTTAGCAGGAGCTATTACAATACTTTTAACTGACCGAAATCTAAACACCTTATTCTTCGATCCTGCAGGAGGTGGAGACCCAGTTCTGTACCAACATTTGTTC	BOLD:AAA7687	BF_3_EV16_B6_191_PE_cut_minmax.fastq.gz	50
154	BF_3_EV16_E3_154	BF_3_EV16_E3_154_PE_cut_minmax	443187	5	Arthropoda	Malacostraca	Decapoda	Portunidae	Carcininae	Carcinus	Carcinus aestuarii	TATAAATAATATAAGATTTTGGCTACTTCCCCCATCTTTAACTTTACTTTTAATAAGAGGAATGGTAGAAAGGGGAGTTGGAACTGGGTGAACAGTCTATCCTCCGCTAGCTGGAGCTATTGCCCATGCCGGTGCTTCAGTTGACTTAGGGATTTTTTCTTTACACCTAGCTGGGGTTTCTTCTATTTTAGGAGCTGTAAATTTCATAACAACTATTATTAATATACGTTCTTTTGGCATGACAATAGATCAAATACCTTTATTCGTGTGAGCTGTTTTTATTACTGCAATCCTTTTATTATTATCATTACCTGTGTTAGCCGGAGCCATTACGATACTTTTAACTGACCGAAATCTAAATACTTCGTTTTTCGATCCCGCGGGAGGAGGAGACCCGGTTTTATACCAACATCTGTTC	BOLD:ABU8532	BF_3_EV16_E3_154_PE_cut_minmax.fastq.gz	0.00112819
154	BF_3_EV16_E3_154	BF_3_EV16_E3_154_PE_cut_minmax	443187	137	Arthropoda	Malacostraca	Decapoda	Portunidae	Carcininae	Carcinus	Carcinus aestuarii	TATAAATAATATAAGATTCTGACTACTTCCTCCATCTTTAACTTTACTTCTAATAAGAGGAATGGTAGAAAGGGGAGTTGGGACCGGGTGAACAGTCTATCCTCCCCTAGCCGGAGCTATTGCCCATGCCGGTGCTTCAGTTGACTTAGGGATTTTTTCTTTACATCTCGCTGGAGTTTCTTCTATTTTAGGAGCTGTAAATTTCATAACAACTATTATTAATATACGTTCTTTTGGCATGACAATAGATCAAATACCTTTATTCGTGTGAGCTGTTTTTATTACTGCAATCCTTTTATTATTATCATTACCTGTGTTAGCCGGAGCCATTACGATACTTTTAACTGACCGAAATCTAAATACTTCGTTTTTCGATCCCGCGGGAGGAGGAGACCCGGTTTTATACCAACATCTGTTC	BOLD:AAO8698	BF_3_EV16_E3_154_PE_cut_minmax.fastq.gz	0.0309125
154	BF_3_EV16_E3_154	BF_3_EV16_E3_154_PE_cut_minmax	443187	43	Arthropoda	Malacostraca	Decapoda	Portunidae	Carcininae	Carcinus	Carcinus maenas	AATAAATAATATAAGGTTCTGATTACTTCCTCCGTCTTTAACCTTACTTTTAATAAGAGGAATAGTAGAAAGAGGAGTTGGAACCGGATGAACAGTCTATCCTCCTTTAGCTGGAGCTATTGCCCACGCTGGTGCTTCAGTTGATTTAGGGATTTTCTCTTTACATTTAGCCGGGGTTTCTTCTATTTTAGGAGCTGTAAATTTTATAACAACTATTATCAATATGCGTTCTTTCGGCATGACAATAGACCAGATACCTTTATTTGTATGAGCTGTTTTTATTACTGCAATCCTTTTATTATTATCGCTGCCGGTTTTAGCAGGAGCTATTACAATACTTTTAACTGACCGAAATCTAAACACCTTATTCTTCGATCCTGCAGGAGGTGGAGACCCAGTTCTGTACCAACATTTGTTC	BOLD:AAA7687	BF_3_EV16_E3_154_PE_cut_minmax.fastq.gz	0.00970245
154	BF_3_EV16_E3_154	BF_3_EV16_E3_154_PE_cut_minmax	443187	3316	Arthropoda	Malacostraca	Decapoda	Portunidae	Carcininae	Carcinus	Carcinus aestuarii	TATAAATAATATAAGATTCTGACTACTTCCTCCATCTTTAACTTTACTTCTAATAAGAGGAATGGTAGAAAGGGGAGTTGGGACCGGGTGAACAGTCTATCCTCCCCTAGCCGGAGCTATTGCCCATGCCGGTGCTTCAGTTGACTTAGGGATTTTTTCTTTACATCTCGCTGGAGTTTCTTCTATTTTAGGAGCTGTAAATTTCATAACAACTATTATTAATATACGTTCTTTTGGCATGACAATAGATCAAATACCTTTATTCGTGTGAGCTGTTTTTATTACTGCAATCCTTTTATTATTATCATTGCCTGTTTTAGCCGGAGCCATTACGATACTTTTAACTGACCGAAATCTAAATACTTCGTTCTTCGATCCTGCGGGAGGAGGGGACCCGGTTCTATATCAACATTTATTC	BOLD:ADW3926	BF_3_EV16_E3_154_PE_cut_minmax.fastq.gz	0.748217
154	BF_3_EV16_E3_154	BF_3_EV16_E3_154_PE_cut_minmax	443187	383619	Arthropoda	Malacostraca	Decapoda	Portunidae	Carcininae	Carcinus	Carcinus aestuarii	TATAAATAATATAAGATTTTGGCTACTTCCCCCATCTTTAACTTTACTTTTAATAAGAGGAATGGTAGAAAGGGGAGTTGGAACTGGGTGAACAGTCTATCCTCCGCTAGCTGGAGCTATTGCCCATGCCGGTGCTTCAGTTGACTTAGGGATTTTTTCTTTACACCTAGCTGGGGTTTCTTCTATTTTAGGAGCTGTAAATTTCATAACAACTATTATTAATATACGTTCTTTTGGCATGACAATAGATCAAATACCTTTATTCGTGTGAGCTGTTTTTATTACTGCAATCCTTTTATTATTATCATTGCCTGTTTTAGCCGGAGCCATTACGATACTTTTAACTGACCGAAATCTAAATACTTCGTTCTTCGATCCTGCGGGAGGAGGGGACCCGGTTCTATATCAACATTTATTC	BOLD:ADW3931	BF_3_EV16_E3_154_PE_cut_minmax.fastq.gz	86.5592
154	BF_3_EV16_E3_154	BF_3_EV16_E3_154_PE_cut_minmax	443187	9	Arthropoda	Insecta	Diptera	Simuliidae	Simuliinae	Simulium	Simulium tuberosum, Simulium tuberosum complex sp. JMR-2009, Simulium sp. BOLDAAA9710, Simulium tuberosum complex	AATAAATAATATAAGTTTTTGAATGCTTCCGCCTTCCCTTACTCTTTTATTAGCAAGTAGCATAGTAGAAGCAGGGGCTGGAACAGGATGAACAGTTTACCCTCCCTTATCTTCCGGAATTGCTCATGCTGGGGCTTCTGTCGATTTAGCTATTTTTTCTCTACATTTAGCGGGAATTTCTTCTATTTTAGGGGCCGTAAATTTTATTACAACAATTATTAATATACGGTCTAATGGAATTACATTTGATCGAATACCTTTATTTGTTTGGTCTGTTGTAATTACAGCTGTATTATTACTTTTATCTTTACCAGTACTGGCCGGAGCTATTACAATGCTTTTAACAGACCGAAATTTAAATACATCATTCTTTGACCCTGCAGGAGGGGGAGACCCTATTCTTTACCAGCATTTATTT	BOLD:AAA9710	BF_3_EV16_E3_154_PE_cut_minmax.fastq.gz	0.00203075
154	BF_3_EV16_E3_154	BF_3_EV16_E3_154_PE_cut_minmax	443187	7	Proteobacteria	Alphaproteobacteria	Sphingomonadales	Sphingomonadaceae		Sphingobium	Sphingobium yanoikuyae	GATGAACAATATCAGCTTCTGGCTGCTCATCCCCGCCTTCCTGCTGTTGCTCGGCTCCACCTTCGTGCCCGGCGGCACCGGCAATGGCGCGGGCACCGGCTGGACCGTCTATGCGCCGCTGTCGACCAGCGGATCGGCCGGCCCGGCCGTCGACATGGCGATCCTGTCGCTGCACATCGCCGGCGCCAGCTCGATCCTGGGCGCGATCAACTTCATCACCACCATCCTCAACATGCGTGCGCCGGGCATGACCCTGCACAAGATGCCGCTGTTCGTCTGGTCGGTGCTGGTCACCGCCTTCCTGCTGCTACTGGCGCTGCCGGTTCTGGCCGCTGCCATCACCATGCTGCTGACCGACCGCAATTTCGGCACCACCTTCTATGATGCGGCCGGCGGCGGCGATCCCGAACTCTACCAGCATCTCT	TAX:703685	BF_3_EV16_E3_154_PE_cut_minmax.fastq.gz	0.00157947
171	BF_3_EV16_C4_171	BF_3_EV16_C4_171_PE_cut_minmax	320474	6	Arthropoda	Malacostraca	Decapoda	Portunidae	Carcininae	Carcinus	Carcinus aestuarii	TATAAATAATATAAGATTCTGACTACTTCCTCCATCTTTAACTTTACTTCTAATAAGAGGAATGGTAGAAAGGGGAGTTGGGACCGGGTGAACAGTCTATCCTCCCCTAGCCGGAGCTATTGCCCATGCCGGTGCTTCAGTTGACTTAGGGATTTTTTCTTTACATCTCGCTGGAGTTTCTTCTATTTTAGGAGCTGTAAATTTCATAACAACTATTATTAATATACGTTCTTTTGGCATGACAATAGATCAAATACCTTTATTCGTGTGAGCTGTTTTTATTACTGCAATCCTTTTATTATTATCATTGCCTGTTTTAGCCGGAGCCATTACGATACTTTTAACTGACCGAAATCTAAATACTTCGTTCTTCGATCCTGCGGGAGGAGGGGACCCGGTTCTATATCAACATTTATTC	BOLD:ADW3926	BF_3_EV16_C4_171_PE_cut_minmax.fastq.gz	0.00187223
171	BF_3_EV16_C4_171	BF_3_EV16_C4_171_PE_cut_minmax	320474	1647	Arthropoda	Malacostraca	Decapoda	Portunidae	Carcininae	Carcinus	Carcinus maenas	AATAAATAATATAAGGTTCTGATTACTTCCTCCGTCTTTAACCTTACTTTTAATAAGAGGAATAGTAGAAAGAGGAGTTGGAACCGGATGAACAGTCTATCCTCCTTTAGCTGGAGCTATTGCCCACGCTGGTGCTTCAGTTGATTTAGGGATTTTCTCTTTACATTTAGCCGGGGTTTCTTCTATTTTAGGAGCTGTAAATTTTATAACAACTATTATCAATATGCGTTCTTTCGGCATGACAATAGACCAGATACCTTTATTTGTATGAGCTGTTTTTATTACTGCAATCCTTTTATTATTATCGCTGCCGGTTTTAGCAGGAGCTATTACAATACTTTTAACTGACCGAAATCTAAACACCTTATTCTTCGATCCTGCAGGAGGTGGAGACCCAGTTCTGTACCAACATTTGTTC	BOLD:AAA7687	BF_3_EV16_C4_171_PE_cut_minmax.fastq.gz	0.513926
171	BF_3_EV16_C4_171	BF_3_EV16_C4_171_PE_cut_minmax	320474	192195	Arthropoda	Malacostraca	Decapoda	Portunidae	Carcininae	Carcinus	Carcinus aestuarii	TATAAATAATATAAGATTTTGGCTACTTCCCCCATCTTTAACTTTACTTTTAATAAGAGGAATGGTAGAAAGGGGAGTTGGAACTGGGTGAACAGTCTATCCTCCGCTAGCTGGAGCTATTGCCCATGCCGGTGCTTCAGTTGACTTAGGGATTTTTTCTTTACACCTAGCTGGGGTTTCTTCTATTTTAGGAGCTGTAAATTTCATAACAACTATTATTAATATACGTTCTTTTGGCATGACAATAGATCAAATACCTTTATTCGTGTGAGCTGTTTTTATTACTGCAATCCTTTTATTATTATCATTGCCTGTTTTAGCCGGAGCCATTACGATACTTTTAACTGACCGAAATCTAAATACTTCGTTCTTCGATCCTGCGGGAGGAGGGGACCCGGTTCTATATCAACATTTATTC	BOLD:ADW3931	BF_3_EV16_C4_171_PE_cut_minmax.fastq.gz	59.9721
171	BF_3_EV16_C4_171	BF_3_EV16_C4_171_PE_cut_minmax	320474	2744	Arthropoda	Insecta	Diptera	Simuliidae	Simuliinae	Simulium	Simulium tuberosum, Simulium tuberosum complex sp. JMR-2009, Simulium sp. BOLDAAA9710, Simulium tuberosum complex	AATAAATAATATAAGTTTTTGAATGCTTCCGCCTTCCCTTACTCTTTTATTAGCAAGTAGCATAGTAGAAGCAGGGGCTGGAACAGGATGAACAGTTTACCCTCCCTTATCTTCCGGAATTGCTCATGCTGGGGCTTCTGTCGATTTAGCTATTTTTTCTCTACATTTAGCGGGAATTTCTTCTATTTTAGGGGCCGTAAATTTTATTACAACAATTATTAATATACGGTCTAATGGAATTACATTTGATCGAATACCTTTATTTGTTTGGTCTGTTGTAATTACAGCTGTATTATTACTTTTATCTTTACCAGTACTGGCCGGAGCTATTACAATGCTTTTAACAGACCGAAATTTAAATACATCATTCTTTGACCCTGCAGGAGGGGGAGACCCTATTCTTTACCAGCATTTATTT	BOLD:AAA9710	BF_3_EV16_C4_171_PE_cut_minmax.fastq.gz	0.856232
171	BF_3_EV16_C4_171	BF_3_EV16_C4_171_PE_cut_minmax	320474	125	Arthropoda	Insecta	Diptera	Chironomidae	Chironominae	Paratendipes		AATAAATAATATAAGTTTTTGACTACTTCCCCCTTCTTTATCCCTCTTACTTTCTAGTTCTTTTGTAGAAAACGGAGCAGGAACTGGATGAACTGTTTATCCTCCCCTTTCTTCTAGTATTGCCCATAGAGGGGCTTCTGTAGACTTAGCTATTTTTTCTCTTCATTTAGCTGGGGTATCTTCTATTTTAGGTTCGGTAAATTTTATTACTACTGTTATTAACATACGAACAAATGGAATCACCCTTGATCGAATACCTTTATTTGTATGATCAGTAGTGATTACGACAGTTCTTCTTCTTCTTTCTTTACCCGTTTTAGCCGGAGCTATTACAATATTATTAACTGATCGAAACTTAAACACATCCTTCTTTGATCCCGCAGGAGGGGGAGACCCTATTCTTTACCAACACTTATTC	BOLD:ADI1867	BF_3_EV16_C4_171_PE_cut_minmax.fastq.gz	0.0390047
171	BF_3_EV16_C4_171	BF_3_EV16_C4_171_PE_cut_minmax	320474	8	Actinobacteria	Actinobacteria_incertae_sedis	Actinomycetales	Corynebacteriaceae		Corynebacterium	Corynebacterium jeikeium	TCTGAACGCCTTCGGCTTCTGGATGACCACCGCCGGTGGTGTCGTTATGCTGCTCGGCTTCCTGACCCCGGGTGATGCTGCTGACTTCGGTTGGACGATGTACATGCCGCTGGCAGACGCTACGCACTCCCCGGGTGTGGGCTCTGAGCTGTGGATCCTGGGTGTCGGCGTGGGTGGTATCGGTACCATCGCTTCCGCTGTGAACATGATCACCACCATCCTGTGCCTGCGCGCACCGGGTATGACCATGTTCCGCATGCCGATCTTCACCTGGAACATCTTCGTTACCTCTCTGCTGGTTCTGCTGATCTTCCCGCTGCTGACTGCTGCAGCCCTGGGTGTCTTCTACGACCGCAAGCTGGGTGGCCACATCTACGACGCTGGTAACGGCGGGGCTATCCTGTGGCAGCACCTGTTC	TAX:178703	BF_3_EV16_C4_171_PE_cut_minmax.fastq.gz	0.0024963
190	BF_3_EV16_A6_190	BF_3_EV16_A6_190_PE_cut_minmax	231028	585	Arthropoda	Malacostraca	Decapoda	Portunidae	Carcininae	Carcinus	Carcinus maenas	AATAAATAATATAAGGTTCTGATTACTTCCTCCGTCTTTAACCTTACTTTTAATAAGAGGAATAGTAGAAAGAGGAGTTGGAACCGGATGAACAGTCTATCCTCCTTTAGCTGGAGCTATTGCCCACGCTGGTGCTTCAGTTGATTTAGGGATTTTCTCTTTACATTTAGCCGGGGTTTCTTCTATTTTAGGAGCTGTAAATTTTATAACAACTATTATCAATATGCGTTCTTTCGGCATGACAATAGACCAGATACCTTTATTTGTATGAGCTGTTTTTATTACTGCAATCCTTTTATTATTATCGCTGCCGGTTTTAGCAGGAGCTATTACAATACTTTTAACTGACCGAAATCTAAACACCTTATTCTTCGATCCTGCAGGAGGTGGAGACCCAGTTCTGTACCAACATTTGTTC	BOLD:AAA7687	BF_3_EV16_A6_190_PE_cut_minmax.fastq.gz	0.253216
190	BF_3_EV16_A6_190	BF_3_EV16_A6_190_PE_cut_minmax	231028	23856	Arthropoda	Malacostraca	Decapoda	Portunidae	Carcininae	Carcinus	Carcinus aestuarii	TATAAATAATATAAGATTTTGGCTACTTCCCCCATCTTTAACTTTACTTTTAATAAGAGGAATGGTAGAAAGGGGAGTTGGAACTGGGTGAACAGTCTATCCTCCGCTAGCTGGAGCTATTGCCCATGCCGGTGCTTCAGTTGACTTAGGGATTTTTTCTTTACACCTAGCTGGGGTTTCTTCTATTTTAGGAGCTGTAAATTTCATAACAACTATTATTAATATACGTTCTTTTGGCATGACAATAGATCAAATACCTTTATTCGTGTGAGCTGTTTTTATTACTGCAATCCTTTTATTATTATCATTGCCTGTTTTAGCCGGAGCCATTACGATACTTTTAACTGACCGAAATCTAAATACTTCGTTCTTCGATCCTGCGGGAGGAGGGGACCCGGTTCTATATCAACATTTATTC	BOLD:ADW3931	BF_3_EV16_A6_190_PE_cut_minmax.fastq.gz	10.326
190	BF_3_EV16_A6_190	BF_3_EV16_A6_190_PE_cut_minmax	231028	5	Arthropoda	Malacostraca	Decapoda	Portunidae	Carcininae	Carcinus	Carcinus aestuarii	TATAAATAATATAAGATTCTGACTACTTCCTCCATCTTTAACTTTACTTCTAATAAGAGGAATGGTAGAAAGGGGAGTTGGGACCGGGTGAACAGTCTATCCTCCCCTAGCCGGAGCTATTGCCCATGCCGGTGCTTCAGTTGACTTAGGGATTTTTTCTTTACATCTCGCTGGAGTTTCTTCTATTTTAGGAGCTGTAAATTTCATAACAACTATTATTAATATACGTTCTTTTGGCATGACAATAGATCAAATACCTTTATTCGTGTGAGCTGTTTTTATTACTGCAATCCTTTTATTATTATCATTGCCTGTTTTAGCCGGAGCCATTACGATACTTTTAACTGACCGAAATCTAAATACTTCGTTCTTCGATCCTGCGGGAGGAGGGGACCCGGTTCTATATCAACATTTATTC	BOLD:ADW3926	BF_3_EV16_A6_190_PE_cut_minmax.fastq.gz	0.00216424
190	BF_3_EV16_A6_190	BF_3_EV16_A6_190_PE_cut_minmax	231028	74	Arthropoda	Insecta	Diptera	Simuliidae	Simuliinae	Simulium	Simulium tuberosum, Simulium tuberosum complex sp. JMR-2009, Simulium sp. BOLDAAA9710, Simulium tuberosum complex	AATAAATAATATAAGTTTTTGAATGCTTCCGCCTTCCCTTACTCTTTTATTAGCAAGTAGCATAGTAGAAGCAGGGGCTGGAACAGGATGAACAGTTTACCCTCCCTTATCTTCCGGAATTGCTCATGCTGGGGCTTCTGTCGATTTAGCTATTTTTTCTCTACATTTAGCGGGAATTTCTTCTATTTTAGGGGCCGTAAATTTTATTACAACAATTATTAATATACGGTCTAATGGAATTACATTTGATCGAATACCTTTATTTGTTTGGTCTGTTGTAATTACAGCTGTATTATTACTTTTATCTTTACCAGTACTGGCCGGAGCTATTACAATGCTTTTAACAGACCGAAATTTAAATACATCATTCTTTGACCCTGCAGGAGGGGGAGACCCTATTCTTTACCAGCATTTATTT	BOLD:AAA9710	BF_3_EV16_A6_190_PE_cut_minmax.fastq.gz	0.0320307
190	BF_3_EV16_A6_190	BF_3_EV16_A6_190_PE_cut_minmax	231028	5	Proteobacteria	Alphaproteobacteria	Rhizobiales	Rhizobiaceae		Rhizobium	Rhizobium sp.	GCTGAACGCCTATTCCTACTGGGTATTCCTTGTGGGCGGTCTGCTTCTCTGGGTCTCGTTCGTGCTGGACAGCGCGCCTGATGTCGGCTGGTTCGCCTATGTGCCGCTCGCGGGTCCGGAATATGGCGCCGGCAAACGCGCCGACATATGGGCTCAGATGATAACCTTTACGGAGCTTTCCGCGCTCTCCATTGCGGTGGAAATCGTGGTGACGGTTTTCAAGCAGCGCGCTCCCGGCATGTCGCTCGATCGAATTCCGCTTCTCGTCTGGGCAATGGTGGTCATGGCCTTTCTCGTCATCATCGCCATGCCCGCGATCATGTTCGCCAGTTCCACGATGATCATGGATCGTCTCGTCGGCACCCATTTTTACAATCCGGCCGAAGGAGGGGACGTGCTCCTGTGGCAGCATGTCTTC	TAX:701731	BF_3_EV16_A6_190_PE_cut_minmax.fastq.gz	0.00216424
177	BF_3_EV16_A5_177	BF_3_EV16_A5_177_PE_cut_minmax	350800	153	Arthropoda	Malacostraca	Decapoda	Portunidae	Carcininae	Carcinus	Carcinus maenas	AATAAATAATATAAGGTTCTGATTACTTCCTCCGTCTTTAACCTTACTTTTAATAAGAGGAATAGTAGAAAGAGGAGTTGGAACCGGATGAACAGTCTATCCTCCTTTAGCTGGAGCTATTGCCCACGCTGGTGCTTCAGTTGATTTAGGGATTTTCTCTTTACATTTAGCCGGGGTTTCTTCTATTTTAGGAGCTGTAAATTTTATAACAACTATTATCAATATGCGTTCTTTCGGCATGACAATAGACCAGATACCTTTATTTGTATGAGCTGTTTTTATTACTGCAATCCTTTTATTATTATCGCTGCCGGTTTTAGCAGGAGCTATTACAATACTTTTAACTGACCGAAATCTAAACACCTTATTCTTCGATCCTGCAGGAGGTGGAGACCCAGTTCTGTACCAACATTTGTTC	BOLD:AAA7687	BF_3_EV16_A5_177_PE_cut_minmax.fastq.gz	0.0436146
177	BF_3_EV16_A5_177	BF_3_EV16_A5_177_PE_cut_minmax	350800	37716	Arthropoda	Malacostraca	Decapoda	Portunidae	Carcininae	Carcinus	Carcinus aestuarii	TATAAATAATATAAGATTTTGGCTACTTCCCCCATCTTTAACTTTACTTTTAATAAGAGGAATGGTAGAAAGGGGAGTTGGAACTGGGTGAACAGTCTATCCTCCGCTAGCTGGAGCTATTGCCCATGCCGGTGCTTCAGTTGACTTAGGGATTTTTTCTTTACACCTAGCTGGGGTTTCTTCTATTTTAGGAGCTGTAAATTTCATAACAACTATTATTAATATACGTTCTTTTGGCATGACAATAGATCAAATACCTTTATTCGTGTGAGCTGTTTTTATTACTGCAATCCTTTTATTATTATCATTGCCTGTTTTAGCCGGAGCCATTACGATACTTTTAACTGACCGAAATCTAAATACTTCGTTCTTCGATCCTGCGGGAGGAGGGGACCCGGTTCTATATCAACATTTATTC	BOLD:ADW3931	BF_3_EV16_A5_177_PE_cut_minmax.fastq.gz	10.7514
177	BF_3_EV16_A5_177	BF_3_EV16_A5_177_PE_cut_minmax	350800	147	Arthropoda	Insecta	Diptera	Dolichopodidae	Dolichopodinae	Dolichopus	Dolichopus blandus	AATAAACAATATAAGATTCTGAATATTGCCCCCATCTCTAACCCTACTATTAGCAAGTAGTATAGTAGAAAATGGGGCTGGAACAGGTTGAACAGTTTATCCCCCCCTATCGGCAGGTATTGCTCATGGGGGAGCGTCTGTAGATCTGGCTATTTTTTCTCTGCATTTAGCCGGTATTTCATCTATTTTAGGAGCAGTAAATTTTATCACAACAGTAATTAATATACGATCAACAGGAATTACATTCGATCGTATGCCCCTTTTTGTCTGATCAGTAGTAATTACTGCAATTTTATTACTATTATCTTTACCGGTACTAGCTGGAGCAATTACAATACTTTTAACAGACCGAAATTTAAATACTTCATTCTTTGACCCGGCAGGAGGGGGAGACCCTATCTTATACCAACACCTATTC	BOLD:AAG9636	BF_3_EV16_A5_177_PE_cut_minmax.fastq.gz	0.0419042
177	BF_3_EV16_A5_177	BF_3_EV16_A5_177_PE_cut_minmax	350800	20	Arthropoda	Insecta	Diptera	Chironomidae	Chironominae	Paratendipes		AATAAATAATATAAGTTTTTGACTACTTCCCCCTTCTTTATCCCTCTTACTTTCTAGTTCTTTTGTAGAAAACGGAGCAGGAACTGGATGAACTGTTTATCCTCCCCTTTCTTCTAGTATTGCCCATAGAGGGGCTTCTGTAGACTTAGCTATTTTTTCTCTTCATTTAGCTGGGGTATCTTCTATTTTAGGTTCGGTAAATTTTATTACTACTGTTATTAACATACGAACAAATGGAATCACCCTTGATCGAATACCTTTATTTGTATGATCAGTAGTGATTACGACAGTTCTTCTTCTTCTTTCTTTACCCGTTTTAGCCGGAGCTATTACAATATTATTAACTGATCGAAACTTAAACACATCCTTCTTTGATCCCGCAGGAGGGGGAGACCCTATTCTTTACCAACACTTATTC	BOLD:ADI1867	BF_3_EV16_A5_177_PE_cut_minmax.fastq.gz	0.00570125
177	BF_3_EV16_A5_177	BF_3_EV16_A5_177_PE_cut_minmax	350800	30	Arthropoda	Insecta	Diptera	Chironomidae	Orthocladiinae	Parametriocnemus	Parametriocnemus nr. lundbeckii	AATAAATAATATAAGATTTTGACTTTTACCTCCTTCTTTAACTTTATTATTATCAAGGTCTATTGTTGAAAACGGAGCCGGAACTGGTTGAACTGTTTACCCTCCTTTATCTTCAGGAATTGCTCACGCAGGAGGATCTGTAGATTTAACTATTTTTTCTTTACACCTCGCAGGTATTTCCTCTATTTTAGGAGCTGTAAATTTTATTACTACAGTAATTAACATACGATCAAATGGAATTACTTTAGATCGAATACCTTTATTTGTTTGATCTGTAGTAATTACAGCAGTTCTATTATTATTATCCCTTCCTGTATTAGCAGGTGCTATTACTATACTTTTAACAGATCGAAATCTAAATACTTCTTTTTTTGATCCTGCTGGAGGGGGAGACCCTATTTTATACCAACACTTATTT	BOLD:AAI2689	BF_3_EV16_A5_177_PE_cut_minmax.fastq.gz	0.00855188
177	BF_3_EV16_A5_177	BF_3_EV16_A5_177_PE_cut_minmax	350800	455	Arthropoda	Insecta	Diptera	Dolichopodidae	Dolichopodinae	Gymnopternus	Gymnopternus barbatulus	AATAAACAATATAAGATTTTGAATATTACCCCCATCATTAACACTTCTGTTAGCAAGTAGTATAGTAGAAAGTGGGGCAGGAACAGGGTGAACCGTATACCCCCCCCTATCTGCTGGAATTGCCCACGGAGGAGCCTCAGTTGATTTAGCTATTTTTTCTCTTCATTTAGCAGGTATTTCATCTATTTTAGGGGCTGTAAATTTTATTACAACAGTAATTAATATACGATCTACAGGAATTACATTTGACCGAATACCTCTATTCGTCTGATCTGTAGTAATTACTGCAATTTTATTACTTTTATCATTACCAGTTCTTGCAGGAGCTATTACTATACTTTTAACTGACCGAAATCTAGATACATCATTCTTCGACCCTGCTGGAGGAGGAGACCCAATCTTATACCAACATTTATTT	BOLD:ABV1414	BF_3_EV16_A5_177_PE_cut_minmax.fastq.gz	0.129704
177	BF_3_EV16_A5_177	BF_3_EV16_A5_177_PE_cut_minmax	350800	44	Arthropoda	Insecta	Coleoptera	Chrysomelidae	Criocerinae	Oulema	Oulema erichsonii, Oulema sp. BMNH 852853, Oulema sp. BMNH 855798, Oulema sp. AB-2015, Oulema melanopus	AATAAATAACATAAGATTTTGACTTCTCCCACCTTCAATTTCCTTACTATTAATAAGAAGAATTATCGAAAATGGGGTAGGGACGGGTTGAACTGTTTACCCTCCTTTATCAGCTAACATTTCCCATAATGGAGCTTCAGTTGATTTAGCAATTTTTAGTCTACATTTAGCAGGAATTTCATCAATTCTAGGAGCAGTAAATTTCATCTCCACAGTAAGAAATATACGACCGGAAGGAATAACACTAGATCGAATGCCTTTGTTTGTTTGAGCTGTTCTAATTACTGCAATTCTTTTACTTTTATCTTTACCAGTATTAGCTGGAGCCATCACAATGTTGCTAACAGACCGAAACTTAAATACTTCTTTTTTTGACCCTTCTAGAGGAGGAGACCCAATTTTATACCAGCATTTATTT	BOLD:AAK5928	BF_3_EV16_A5_177_PE_cut_minmax.fastq.gz	0.0125428
177	BF_3_EV16_A5_177	BF_3_EV16_A5_177_PE_cut_minmax	350800	13	Arthropoda	Insecta	Diptera	Micropezidae	Calobatinae	Compsobata	Compsobata univitta	AATAAATAATATAAGATTTTGACTACTACCTCCTTCATTAACACTATTACTAGTAAGTAGAATAGTGGAAAACGGAGCTGGGACAGGTTGAACGGTATACCCCCCTCTTTCATCTGTAATTGCACATGGAGGAGCATCTGTAGATTTAGTAATTTTCTCCCTACATTTAGCAGGAATTTCTTCAATTCTGGGGGCCGTAAATTTTATTACTACTGTAATTAATATACGAGCAACAGGAATCACTTTAGACCGAATACCTCTATTTGTATGATCAGTTGTTATTACTGCCTTTTTATTATTATTATCACTACCTGTTTTAGCAGGAGCTATTACAATACTTTTAACAGATCGAAACTTAAATACCTCATTTTTTGATCCGGCCGGAGGGGGAGATCCAATTTTATACCAACATTTATTT	BOLD:AAP8989	BF_3_EV16_A5_177_PE_cut_minmax.fastq.gz	0.00370582
177	BF_3_EV16_A5_177	BF_3_EV16_A5_177_PE_cut_minmax	350800	9	Arthropoda	Insecta	Diptera	Chironomidae	Orthocladiinae			AATAAATAATATAAGATTTTGACTTTTACCCCCTTCTTTAACCCTTTTACTTTCTAGCTCAATTGTTGAAAATGGGGCTGGGACTGGATGAACGGTTTATCCTCCTCTTTCATCAGGAATTGCTCATGCAGGAGGCTCAGTTGATTTAGCCATTTTTTCTCTTCATTTAGCCGGAATTTCTTCTATTTTAGGGGCTGTAAATTTTATTACGACTGTAATCAATATACGATCTAACGGAATTACTTTAGACCGAATACCTTTATTTGTATGATCAGTAGTAATTACAGCTATTCTTCTTTTATTATCTTTACCTGTATTAGCTGGGGCTATTACTATACTTTTAACTGATCGAAATTTAAATACTTCTTTTTTTGATCCTGCTGGAGGAGGGGATCCTATTTTATACCAACACTTATTT	BOLD:ABA1237	BF_3_EV16_A5_177_PE_cut_minmax.fastq.gz	0.00256556
177	BF_3_EV16_A5_177	BF_3_EV16_A5_177_PE_cut_minmax	350800	511	Arthropoda	Insecta	Diptera	Chironomidae	Chironominae			TATAAATAATATAAGTTTTTGACTTTTACCCCCCTCTCTATCCCTTCTTCTTTCTAGATCGATTGTAGAAAATGGAGCGGGAACAGGTTGAACTGTTTATCCCCCTCTCTCATCAAGTATTGCCCATAGAGGTGCTTCTGTTGATTTAGCTATTTTCTCTCTCCATCTAGCGGGAATTTCATCTATTTTAGGATCAGTAAATTTTATTACAACAGTGATTAATATACGATCAAAGGGAATTACATTAGATCGTATGCCATTATTTGTTTGATCTATCGTAATCACAACTGTCCTATTACTTCTTTCATTACCAGTTTTAGCAGGAGCTATTACTATACTATTAACTGATCGAAATCTAAATACTTCCTTCTTTGATCCTGCTGGAGGAGGGGACCCAATTCTATATCAACATTTATTT	BOLD:AAQ3439	BF_3_EV16_A5_177_PE_cut_minmax.fastq.gz	0.145667
177	BF_3_EV16_A5_177	BF_3_EV16_A5_177_PE_cut_minmax	350800	76	Arthropoda	Insecta	Diptera	Asilidae	Laphriinae	Laphria	Laphria sericea, Laphria index	AATAAATAATATAAGTTTCTGGCTTCTACCTCCATCATTAACCCTTCTTCTAGCAAGAAGTATAGTTGATAACGGAGCAGGGACAGGATGAACAGTTTATCCACCCCTATCAGCAGGAATTGCTCATGGAGGAGCATCTGTAGATTTAGCAATCTTTTCACTTCACTTAGCAGGAGTATCTTCTATTTTAGGAGCAGTTAATTTTATTACAACAGTAATTAATATACGATCAACAGGAATTACATTTGATCGAATACCACTATTTGTCTGATCTGTTGTAATTACAGCAATTCTTCTTCTACTTTCCCTCCCAGTTCTAGCAGGTGCTATTACTATATTATTAACAGACCGAAACTTAAACACATCATTCTTTGATCCAGCAGGAGGTGGTGATCCAATTTTATATCAACGCCTATTT	BOLD:AAH2302	BF_3_EV16_A5_177_PE_cut_minmax.fastq.gz	0.0216648
177	BF_3_EV16_A5_177	BF_3_EV16_A5_177_PE_cut_minmax	350800	249	Arthropoda	Insecta	Trichoptera	Rhyacophilidae		Rhyacophila	Rhyacophila lobifera	AATAAATAATATAAGATTTTGACTTTTACCCCCATCAATTATACTTCTTACTATAAGAAGAATAGTAGAAAATGGTGCAGGAACTGGGTGAACAGTGTATCCGCCCCTATCTGCTAACATCGGCCACACTGGAAGATCTGTCGACTTAACTATTTTTTCCCTACATCTAGCCGGCGTGTCCTCAATTTTAGGGGCTATTAACTTTATTACTACAGTAATTAATATACGTTCTAAGGGAATAATATTAGATCAAATACCATTATTTGTTTGATCAGTAGCAATTACAGCTCTTCTTCTTCTCTTATCTCTTCCTGTTTTAGCGGGAGCTATTACAATACTTTTAACTGATCGAAATATCAACACATCTTTTTTTGATCCTACTGGAGGAGGAGATCCTATTTTATACCAACACTTATTT	BOLD:AAC2942	BF_3_EV16_A5_177_PE_cut_minmax.fastq.gz	0.0709806
177	BF_3_EV16_A5_177	BF_3_EV16_A5_177_PE_cut_minmax	350800	6	Arthropoda	Insecta	Lepidoptera	Erebidae	Arctiinae	Ctenucha	Ctenucha virginica	AATAAATAATATAAGTTTTTGACTTTTACCCCCCTCTCTTACCTTATTAATTTCAAGAAGAATTGTAGAAAATGGAGCAGGAACAGGATGAACAGTTTATCCCCCTCTTTCTTCTAATATTGCTCATGGAGGAAGATCAGTAGATTTAGCCATTTTCTCTCTTCATTTAGCAGGAATTTCATCAATTTTAGGTGCAATTAACTTTATTACTACAATTATTAATATACGATTAAATAACTTATCTTTCGATCAAATGCCATTATTTGTTTGATCTGTAGGAATTACAGCATTTTTATTACTACTTTCTTTACCTGTTTTAGCAGGAGCTATTACAATACTCTTAACTGATCGAAACCTAAATACATCATTTTTTGATCCTGCGGGAGGAGGAGACCCTATTCTTTATCAACACTTATTT	BOLD:AAA6017	BF_3_EV16_A5_177_PE_cut_minmax.fastq.gz	0.00171038
177	BF_3_EV16_A5_177	BF_3_EV16_A5_177_PE_cut_minmax	350800	2240	Arthropoda	Insecta	Diptera	Chironomidae	Chironominae	Paratendipes	Paratendipes albimanus	AATAAATAATATAAGTTTTTGACTACTGCCTCCTTCTTTATCCCTTTTACTTTCTAGTTCTTTTGTAGAAAACGGGGCAGGAACTGGATGAACTGTTTATCCTCCCCTTTCTTCTAGTATTGCCCATAGAGGAGCTTCTGTAGACTTAGCTATTTTTTCTCTTCATTTAGCTGGGGTATCTTCTATTTTAGGTTCGGTAAATTTTATTACTACTGTTATTAACATACGAACAAATGGGATCACCCTTGATCGAATACCTTTATTTGTATGATCTGTAGTGATTACAACAGTTCTTCTTCTTCTTTCTTTACCCGTTTTAGCCGGAGCTATTACAATATTATTAACTGATCGAAACTTAAACACATCCTTCTTTGATCCCGCAGGAGGGGGAGACCCTATTCTTTACCAACACTTATTC	BOLD:AAG5473	BF_3_EV16_A5_177_PE_cut_minmax.fastq.gz	0.63854
177	BF_3_EV16_A5_177	BF_3_EV16_A5_177_PE_cut_minmax	350800	597	Arthropoda	Insecta	Diptera	Simuliidae	Simuliinae	Simulium	Simulium venustum/truncatum, Simulium verecundum complex, Simulium venustum s.str., Simulium verecundum/verecundum complex, Simulium venustum complex, Simulium venustum, Simulium tormentor, Simulium truncatum, Simulium sp. BOLDAAA4264, Simulium venustum complex sp. JMR-2009	AATAAATAATATGAGTTTTTGAATACTGCCTCCTTCTCTAACCCTTTTATTAGCAAGTAGTATAGTAGAAGCAGGAGCTGGAACGGGATGAACAGTTTATCCTCCCCTATCTTCTGGAATTGCTCATGCTGGGGCATCAGTTGATTTAGCTATTTTTTCACTTCACTTAGCGGGAATTTCTTCTATTTTAGGAGCTGTTAATTTTATTACAACTATTATTAATATACGATCAAATGGAATTACTTTTGACCGAATACCTTTATTTGTATGATCAGTTGTTATTACAGCCGTATTATTGCTTCTATCACTTCCTGTTTTAGCAGGAGCTATTACAATACTTTTAACAGAGCGGAACTTGAATACATCCTTCTTCGACCCCGCAGGAGGAGGAGACCCTATTCTTTACCAACATTTATTT	BOLD:AAA4264	BF_3_EV16_A5_177_PE_cut_minmax.fastq.gz	0.170182
177	BF_3_EV16_A5_177	BF_3_EV16_A5_177_PE_cut_minmax	350800	274	Arthropoda	Insecta	Diptera	Pediciidae	Pediciinae	Tricyphona		AATAAATAATATAAGATTTTGATTATTACCTCCTTCCTTAACATTATTATTAGCTAGAAGTTTAGTGGAAAATGGAGCTGGGACAGGATGAACTGTATACCCCCCGCTATCAGCAGGTATTGCACATGCTGGAGCTTCTGTTGATTTAGCTATTTTTTCTTTACATTTAGCAGGAATTTCCTCAATTCTAGGAGCAGTAAATTTTATTACTACGGTAATTAATATACGATCTTCTGGAATTACTTTTGATCGAATACCTTTATTTGTATGAGCTGTAGTAATTACTGCAGTTTTACCTCTTTTATCATTGCCAGTTTTAGCTGGAGCTATTACTATACTTTTAACAGATCGAAATTTAAATACATCTTTTTTTGATCCAGCAGGAGGAGGAGATCCTATTTTATATCAACATTTATTT	BOLD:AAD9688	BF_3_EV16_A5_177_PE_cut_minmax.fastq.gz	0.0781072
177	BF_3_EV16_A5_177	BF_3_EV16_A5_177_PE_cut_minmax	350800	163	Arthropoda	Insecta	Diptera	Ceratopogonidae				GATGAATAACATAAGATTCTGAATACTTCCACCTTCTTTATCATTATTATTAATTAGTAGCCTTGTAGAAAACGGGGCAGGAACTGGATGAACAGTCTACCCTCCTCTATCAGCTAATATTGCCCATGCTGGAGCCTCAGTAGATTTGGCCATTTTTTCCTTACATTTAGCAGGAATCTCTTCTATTTTAGGGGCTGTAAATTTTATTACCACTATTATTAATATGCGATCAAATGGAATCACTTTTGATCGAATACCATTATTTGTCTGATCAGTGCTAATTACAGCAATTTTATTACTATTATCTCTTCCGGTATTAGCCGGAGCTATTACTATACTTTTAACTGATCGTAGTATTAATACATCTTTTTTCGATCCAGCAGGAGGAGGAGATCCTATTTTATACCAACATTTATTT	BOLD:ACI5201	BF_3_EV16_A5_177_PE_cut_minmax.fastq.gz	0.0464652
177	BF_3_EV16_A5_177	BF_3_EV16_A5_177_PE_cut_minmax	350800	8	Arthropoda	Insecta	Diptera	Tabanidae	Chrysopsinae	Chrysops	Chrysops vittatus	AATAAATAATATAAGTTTTTGATTACTCCCCCCTTCATTAACTCTTCTATTAGTTAGAAGTATAGTTGAAAACGGGGCTGGAACTGGATGAACTGTATACCCTCCATTATCAGCTGCTATTGCTCATGGAGGAGGATCAGTAGATTTAGCAATTTTTTCTTTACATTTAGCTGGAATTTCATCAATTTTAGGAGCTGTAATTTTATTACGACAGTAATTAATATACGATCAACAGGAATTACATTTGACCGAATACCTTTATTTGTTTGAGCTGTTGTTATTACTGCAATTCTCCTTTTATTATCTTTACCTGTTTTAGCTGGAGCTATTACTATATTATTAACAGAGCGAAATTTAAATACTTCTTTCTTTGACCCAGCTGGAGGAGGAGACCCTATTCTATACCAACATTTATTC	BOLD:AAB5367	BF_3_EV16_A5_177_PE_cut_minmax.fastq.gz	0.0022805
177	BF_3_EV16_A5_177	BF_3_EV16_A5_177_PE_cut_minmax	350800	28	Arthropoda	Insecta	Trichoptera	Limnephilidae	Limnephilinae	Platycentropus	Platycentropus radiatus	AATAAATAATATAAGATTTTGATTATTACCACCCTCTTTAAATCTACTTTTAATTAGAGCTCTTATTGAAAGAGGAACTGGTACTGGTTGAACAGTTTATCCCCCCTTATCAAGAAATTTAGCTCACGCAGGAAGTTCAGTTGATATCTCTATTTTTTCCTTACATTTAGCAGGAATTTCTTCAATCTTAGGAGCCATTAATTTTATTTCAACTACATTAAATATACGAAATAACTTAATAACATTAGACCGAATCCCCCTATTTGTCTGATCAGTAGCCATTACCGCTCTCCTATTATTACTTTCTCTTCCAGTATTAGCAGGAGCTATTACTATACTTCTCACTGACCGTAACTTAAATACCTCTTTCTTTGATCCAGCAGGAGGGGGTGACCCAATCTTATATCAACATTTATTT	BOLD:AAA8153	BF_3_EV16_A5_177_PE_cut_minmax.fastq.gz	0.00798176
177	BF_3_EV16_A5_177	BF_3_EV16_A5_177_PE_cut_minmax	350800	9	Arthropoda	Insecta	Hemiptera	Corixidae	Corixinae	Sigara	Sigara trilineata	AATAAATAATATAAGTTTTTGATTATTACCTCCCTCATTAACACTATTACTATCAAGTAGTTTTGTAAATTCAGGGGCAGGTACAGGATGAACAGTTTACCCACCACTATCAAGAAATTTAACACATAGAGGAGCATCAGTAGATTTAGCAATCTTCTCTTTACATTTAGCAGGTGTATCATCAATTTTAGGTGCTATTAACTTTATTTCAACTATTATTAATATACGAGTATTAGGAATAACTCCTGAGCGAACACCATTATTTGTATGATCAGTAGGAATCACTGCCCTACTTTTATTATTATCTTTACCAGTATTGGCTGGTGCTATTACTATATTATTAACAGATCGTAATTTTAATACATCATTTTTTGATCCGGCAGGAGGAGGGGATCCAATTCTTTATCAACACTTATTT	BOLD:ABY7514	BF_3_EV16_A5_177_PE_cut_minmax.fastq.gz	0.00256556
177	BF_3_EV16_A5_177	BF_3_EV16_A5_177_PE_cut_minmax	350800	74	Arthropoda	Insecta	Diptera	Chironomidae	Orthocladiinae			AATAAATAATATAAGATTTTGACTTTTACCCCCTTCTTTAACACTCTTACTTTCTAGATCAATTGTTGAAAATGGAGCTGGGACTGGATGAACCGTTTACCCCCCCCTTTCATCAGGAATTGCTCATGCAGGGGGCTCAGTTGATTTAGCAATTTTTTCTCTTCATTTAGCCGGAATTTCTTCTATTCTAGGAGCTGTAAATTTTATTACAACTGTAATCAATATACGATCTAATGGAATTACTTTAGACCGAATGCCTTTATTTGTATGATCAGTAGTAATTACAGCCATTCTTCTTTTATTATCTTTACCTGTATTAGCAGGAGCTATTACTATACTTTTAACTGATCGAAATTTAAATACTTCTTTTTTTGACCCTGCTGGAGGAGGTGACCCTATTCTTTACCAACATTTATTT	BOLD:ACF8861	BF_3_EV16_A5_177_PE_cut_minmax.fastq.gz	0.0210946
177	BF_3_EV16_A5_177	BF_3_EV16_A5_177_PE_cut_minmax	350800	8	Arthropoda	Insecta	Diptera	Chironomidae	Orthocladiinae			AATAAATAATATAAGATTTTGACTTTTACCCCCTTCTTTAACACTCTTACTTTCTAGCTCAATTGTTGAAAATGGAGCTGGGACTGGATGAACCGTTTACCCCCCCTTTCATCAGGAATTGCTCATGCAGGGGGCTCAGTTGATTTAGCAATTTTTTCTCTTCATCTAGCCGGAATTTCTTCTATTCTAGGAGCTGTAAATCTTATTACAACTGTAATCAATATACGATCTAATGGAATTACTTTAGACCGAATGCCTTTATTTGTGTGATCTGTAGTAATTACAGCTATTCTTCTTCTATTATCTTTACCTGTCTTAGCCGGAGCTATTACTATACTATTAACTGATCGAAATTTAAATACCTCATTCTTTGATCCTGCCGGAGGAGGAGACCCTATTTTATATCAACATTTATTT	BOLD:ACF8860	BF_3_EV16_A5_177_PE_cut_minmax.fastq.gz	0.0022805
177	BF_3_EV16_A5_177	BF_3_EV16_A5_177_PE_cut_minmax	350800	25	Arthropoda	Insecta	Diptera	Tabanidae	Chrysopsinae	Chrysops	Chrysops aberrans	AATAAACAATATAAGTTTTTGATTACTTCCCCCTTCATTAACTCTTCTATTAGTTAGAAGTACAGTTGAAAATGGGGCTGGAACTGGATGAACTGTATACCCACCATTATCAGCAGCTATTGCACATGGAGGAGGATCAGTAGATTTAGCAATTTTTTCTTTACACTTAGCTGGGATTTCTTCAATTTTAGGAGCTGTAAATTTTATTACAACAGTAATTAATATACGATCAACGGGAATTACATCTGATCGAATACCTTTATTTGTTTGAGCTGTTGTTATTACTGCTATTCTTCTTTTATTATCTTTACCTGTTTTAGCTGGAGCAATTACTATACTATTAACAGGTCGAAACTCAAATACTTCTTTCTTTGACCCTGCTGGGGGAGGAGACCCAATTTTATACCAACATTTATTT	BOLD:AAG4565	BF_3_EV16_A5_177_PE_cut_minmax.fastq.gz	0.00712657
177	BF_3_EV16_A5_177	BF_3_EV16_A5_177_PE_cut_minmax	350800	133	Arthropoda	Insecta	Diptera	Chironomidae	Orthocladiinae	Hydrobaenus		AATAAATAATATAAGATTTTGGCTATTACCCCCTTCTTTAACTTTACTTCTTTCTAGCTCTATTGTTGAAAACGGAGCTGGTGCTGGTTGAACAGTCTACCCTCCTCTTTCTTCTGGAATTGCTCATGCAGGGGGTTCTGTTGATCTAGCTATTTTTTCACTACATTTAGCTGGGATTTCTTCTATTTTAGGGGCTGTAAATTTTATTACAACTGTAATTAATATACGATCAAATGGTATTACATTAGATCGAATGCCTTTATTTGTATGGTCTGTAGTAATTACAGCTATTCTTCTTCTATTATCTTTACCTGTCTTAGCCGGAGCTATTACTATACTATTAACCGATCGAAATTTAAATACCTCATTCTTTGATCCTGCTGGAGGAGGAGACCCTATTTTATATCAACATTTATTT	BOLD:AAI2246	BF_3_EV16_A5_177_PE_cut_minmax.fastq.gz	0.0379133
177	BF_3_EV16_A5_177	BF_3_EV16_A5_177_PE_cut_minmax	350800	88	Arthropoda	Insecta	Coleoptera	Elmidae	Elminae	Stenelmis	Stenelmis grossa, Stenelmis fuscata, Stenelmis crenata	AATAAATAATATAAGATTTTGATTACTTCCCCCATCTTTAACCCTTCTTCTAATAAGAAGAGTAGTAGAAAGAGGAGTAGGAACAGGATGAACTGTTTATCCACCATTATCAGCAAATATTGCCCACAGAGGATCTTCAGTTGATTTAGCAATTTTTAGTCTTCACTTAGCTGGTATTTCGTCAATCCTGGGAGCCGTTAATTTCGTCACTACTGTGATTAATATACGAACACCAGGAATAACATTTGACCGAATACCCTTATTTGTATGATCTGTAGCTATCACAGCTCTATTACTACTTCTATCTCTACCTGTTCTTGCAGGAGCAATTACTATACTTTTAACAGATCGAAACTTAAATACCTCATTCTTTGACCCAGCAGGCGGAGGAGATCCTATTTTATACCAACACCTATTT	BOLD:ADI7983	BF_3_EV16_A5_177_PE_cut_minmax.fastq.gz	0.0250855
177	BF_3_EV16_A5_177	BF_3_EV16_A5_177_PE_cut_minmax	350800	65	Arthropoda	Insecta	Diptera	Asilidae	Laphriinae	Atomosia		AATGAATAATATAAGATTTTGGTTATTGCCCCCGTCATTAACATTATTATTAGCAAGAAGAATAGTTGATAATGGGGCAGATACAGGCTGAACTGTATACCCTCCTTTATCAGCAGGAATTGCTCACGGTGAGGCTTCAGTTGACCTAGCAATTTTTTCTCTTCACCTAGCAGGAATTTCATCAATTTTAGGAGCCGTAAATTTTATTACTACAGTTATTAATATACGATCAACTGGAATCTCTTTTGATCGTATACCATTATTTGTATGATCTGTGGTAATTACAGCAATTCTTCTTCTTCTATCCCTTCCTGTTTTAGCAGGAGCTATTACAATATTACTTACAGACCGAAACTTAAACACATCTTTCTTTGATCCTGCTGGGGGAGGAGACCCTATTCTTTATCAACATTTATTT	BOLD:AAH2332	BF_3_EV16_A5_177_PE_cut_minmax.fastq.gz	0.0185291
177	BF_3_EV16_A5_177	BF_3_EV16_A5_177_PE_cut_minmax	350800	126	Arthropoda	Insecta	Diptera	Calliphoridae	Luciliinae	Lucilia	Lucilia vulgata, Lucilia pulverulenta, Lucilia sp., Lucilia sp. 9, Lucilia woodi, Lucilia mexicana, Lucilia coeruleiviridis, Lucilia rognesi, Lucilia sp. CO027, Lucilia albofusca, Lucilia eximia, Lucilia sp. 8c	AATACATACTATAAGTTTTTGACTCCTCCCTCCTGCATTACCTTTATTATTAGTAAGTCGTATAGTAGAAAACGGGGCTGGAACAGGATGAACAGTTTACCCCCCCTTATCTTCTAATATTCCTCTTGGAGGAGCTTCTGTAGATTTAGCTATTTTTTCCCTACATTTAGCCGGGATTTCTTCAATTTTAGGAGCAGTAAATTTTATTACTACAGTTATTAATATACGATCAACAGGAATTACTTTTGACCGAATGCCATTATTTGTTTGATCCGTAGTAATTACAGCTTTATTACTTTTACTATCTTTACCAGTATTAGCTGGAGCTATTACTATACTTTTAACTGATCGAAACCTTAATACTTCATTCTTTGACCCTGCCGGAGGGGGAGACCCAATTTTATACCAACATTTATGT	BOLD:AAD0711	BF_3_EV16_A5_177_PE_cut_minmax.fastq.gz	0.0359179
177	BF_3_EV16_A5_177	BF_3_EV16_A5_177_PE_cut_minmax	350800	79	Arthropoda	Insecta	Trichoptera	Phryganeidae, Limnephilidae	Phryganeinae	Ptilostomis, Phryganea	Phryganea cinerea, Ptilostomis ocellifera	TATAAATAATATAAGTTTTTGATTATTACCTCCCTCTTTAAGTTTTCTTTTAATTAGATCTATTGTTGAAAATGGAACTGGAACTGGATGAACAGTTTATCCACCTCTTTCTGCGAATATTGCTCATGCTGGCAGATCAGTTGATATCTCAATTTTTTCCCTACATTTAGCAGGAATCTCCTCAATTCTCGGAGCCATTAATTTTATTTCTACAACAATTAATATACGATCAAATTTAATTACATTAGACCGCCTTCCTCTATTTGTTTGATCTGTAGCAATCACTGCTCTTCTCCTTCTCCTTTCTTTACCAGTACTAGCTGGTGCTATCACTATATTATTAACTGACCGTAATTTAAATACGTCATTTTTTGACCCTTCTGGAGGTGGTGACCCTATTCTTTACCAACACTTATTC	BOLD:AAA9748	BF_3_EV16_A5_177_PE_cut_minmax.fastq.gz	0.02252
155	BF_3_EV16_F3_155	BF_3_EV16_F3_155_PE_cut_minmax	117	5	Arthropoda	Malacostraca	Decapoda	Portunidae	Carcininae	Carcinus	Carcinus aestuarii	TATAAATAATATAAGATTTTGGCTACTTCCCCCATCTTTAACTTTACTTTTAATAAGAGGAATGGTAGAAAGGGGAGTTGGAACTGGGTGAACAGTCTATCCTCCGCTAGCTGGAGCTATTGCCCATGCCGGTGCTTCAGTTGACTTAGGGATTTTTTCTTTACACCTAGCTGGGGTTTCTTCTATTTTAGGAGCTGTAAATTTCATAACAACTATTATTAATATACGTTCTTTTGGCATGACAATAGATCAAATACCTTTATTCGTGTGAGCTGTTTTTATTACTGCAATCCTTTTATTATTATCATTGCCTGTTTTAGCCGGAGCCATTACGATACTTTTAACTGACCGAAATCTAAATACTTCGTTCTTCGATCCTGCGGGAGGAGGGGACCCGGTTCTATATCAACATTTATTC	BOLD:ADW3931	BF_3_EV16_F3_155_PE_cut_minmax.fastq.gz	4.2735
173	BF_3_EV16_F4_173	BF_3_EV16_F4_173_PE_cut_minmax	424435	260	Arthropoda	Malacostraca	Decapoda	Portunidae	Carcininae	Carcinus	Carcinus maenas	AATAAATAATATAAGGTTCTGATTACTTCCTCCGTCTTTAACCTTACTTTTAATAAGAGGAATAGTAGAAAGAGGAGTTGGAACCGGATGAACAGTCTATCCTCCTTTAGCTGGAGCTATTGCCCACGCTGGTGCTTCAGTTGATTTAGGGATTTTCTCTTTACATTTAGCCGGGGTTTCTTCTATTTTAGGAGCTGTAAATTTTATAACAACTATTATCAATATGCGTTCTTTCGGCATGACAATAGACCAGATACCTTTATTTGTATGAGCTGTTTTTATTACTGCAATCCTTTTATTATTATCGCTGCCGGTTTTAGCAGGAGCTATTACAATACTTTTAACTGACCGAAATCTAAACACCTTATTCTTCGATCCTGCAGGAGGTGGAGACCCAGTTCTGTACCAACATTTGTTC	BOLD:AAA7687	BF_3_EV16_F4_173_PE_cut_minmax.fastq.gz	0.0612579
173	BF_3_EV16_F4_173	BF_3_EV16_F4_173_PE_cut_minmax	424435	381189	Arthropoda	Malacostraca	Decapoda	Portunidae	Carcininae	Carcinus	Carcinus aestuarii	TATAAATAATATAAGATTTTGGCTACTTCCCCCATCTTTAACTTTACTTTTAATAAGAGGAATGGTAGAAAGGGGAGTTGGAACTGGGTGAACAGTCTATCCTCCGCTAGCTGGAGCTATTGCCCATGCCGGTGCTTCAGTTGACTTAGGGATTTTTTCTTTACACCTAGCTGGGGTTTCTTCTATTTTAGGAGCTGTAAATTTCATAACAACTATTATTAATATACGTTCTTTTGGCATGACAATAGATCAAATACCTTTATTCGTGTGAGCTGTTTTTATTACTGCAATCCTTTTATTATTATCATTGCCTGTTTTAGCCGGAGCCATTACGATACTTTTAACTGACCGAAATCTAAATACTTCGTTCTTCGATCCTGCGGGAGGAGGGGACCCGGTTCTATATCAACATTTATTC	BOLD:ADW3931	BF_3_EV16_F4_173_PE_cut_minmax.fastq.gz	89.8109
173	BF_3_EV16_F4_173	BF_3_EV16_F4_173_PE_cut_minmax	424435	52	Arthropoda	Insecta	Diptera	Simuliidae	Simuliinae	Simulium	Simulium tuberosum, Simulium tuberosum complex sp. JMR-2009, Simulium sp. BOLDAAA9710, Simulium tuberosum complex	AATAAATAATATAAGTTTTTGAATGCTTCCGCCTTCCCTTACTCTTTTATTAGCAAGTAGCATAGTAGAAGCAGGGGCTGGAACAGGATGAACAGTTTACCCTCCCTTATCTTCCGGAATTGCTCATGCTGGGGCTTCTGTCGATTTAGCTATTTTTTCTCTACATTTAGCGGGAATTTCTTCTATTTTAGGGGCCGTAAATTTTATTACAACAATTATTAATATACGGTCTAATGGAATTACATTTGATCGAATACCTTTATTTGTTTGGTCTGTTGTAATTACAGCTGTATTATTACTTTTATCTTTACCAGTACTGGCCGGAGCTATTACAATGCTTTTAACAGACCGAAATTTAAATACATCATTCTTTGACCCTGCAGGAGGGGGAGACCCTATTCTTTACCAGCATTTATTT	BOLD:AAA9710	BF_3_EV16_F4_173_PE_cut_minmax.fastq.gz	0.0122516
173	BF_3_EV16_F4_173	BF_3_EV16_F4_173_PE_cut_minmax	424435	9	Arthropoda	Insecta	Plecoptera	Perlodidae	Isoperlinae	Isoperla	Isoperla nana	AATAAATAATATAAGTTTTTGATTGCTGCCCCCTTCATTAACCTTATTATTGGCAAGTAGTCTAGTTGAAAACGGTGCAGGTACTGGTTGAACAGTTTACCCTCCGCTATCAGCTGGAATTGCCCATGCAGGAGCTTCAGTTGATATAGCAATTTTCTCTCTCCATTTAGCTGGTGTATCTTCAATTTTAGGAGCTGTAAATTTTATTACTACAGTCATTAATATACGATCAAGAGGGATAACCCTAGATCGAATACCCCTATTTGTCTGAGCAGTAGCAATTACAGCTCTTCTTTTACTTCTTTCTCTGCCAGTATTAGCTGGAGCAATTACAATACTTTTAACTGATCGAAATCTTAATACTTCTTTCTTTGACCCAGCAGGAGGAGGAGATCCGATTTTATACCAGCACTTATTT	BOLD:AAC4438	BF_3_EV16_F4_173_PE_cut_minmax.fastq.gz	0.00212047
173	BF_3_EV16_F4_173	BF_3_EV16_F4_173_PE_cut_minmax	424435	9	Actinobacteria	Actinobacteria_incertae_sedis	Actinomycetales	Corynebacteriaceae		Corynebacterium	Corynebacterium sp.	ACTGAACGCTTTCGGCTTCTGGGTTACCCTGCTGGGCGGCACCGTGATGCTGCTGGGCTTCGTCACCCCAGGTGGTGCAGCTGACTTCGGCTGGACCATGTACATGCCGCTGGCTGATGGCGTCCACACCCCGGGCATCGGCGCGGATATGTGGATCGTCGGCGTGGGCGCTACCGGTGTCGGTACCATTGCCTCCGCTATCAACATGATTACGACCATTCTGACCCTGCGCGCACCGGGCATGACCATGTTCCGCCTGCCGGTATTCAGCTGGGCCGTATTCACCGCATCCGCCATCGTGCTGATGATCTTCCCGCTGCTGACCGCTGCCGCACTGGGCGTCCTGTATGACCGCAAGCTGGGCGGCCACATCTACGATTCCGCTAATGGTGGCGGCATCCTGTGGCAGCACCTGTTC	TAX:702569	BF_3_EV16_F4_173_PE_cut_minmax.fastq.gz	0.00212047
173	BF_3_EV16_F4_173	BF_3_EV16_F4_173_PE_cut_minmax	424435	70	Proteobacteria	Alphaproteobacteria	Rhodobacterales	Rhodobacteraceae		Sulfitobacter	Sulfitobacter mediterraneus	GATGAACAACCTGTCGTTCTGGCTTTATGTGGCTGGTACAACATTGGCTGTTTGCTCGGTTCTGTCGCCCGGCGGCAATGGCCAGCTGGGGTCCGGTGTGGGCTGGGTTCTCTATCCACCGCTGTCCGTCAAAGAAGGCGGCATGTCGATGGATCTGGCGATCTTTGCGGTACACGTCTCGGGTGCCTCGTCCATTCTGGGTGCGATCAACATGATCACCACCTTCCTGAACATGCGTGCCCCCGGCATGACCCTGTTCAAGGTGCCGCTCTTTAGCTGGTCGATCTTTGTCACAAGCTGGTTGATCCTGCTGTCCCTGCCAGTTCTGGCGGGCGCGATCACCATGTTGCTGATGGACCGTAACTTTGGCTTTGCCTTCTTTGATCCAGCAGGCGGCGGTGATCCGGTTCTCTACCAGCACATCT	TAX:703497	BF_3_EV16_F4_173_PE_cut_minmax.fastq.gz	0.0164925
173	BF_3_EV16_F4_173	BF_3_EV16_F4_173_PE_cut_minmax	424435	6	Proteobacteria	Alphaproteobacteria	Rhodobacterales	Rhodobacteraceae		Sulfitobacter	Sulfitobacter sp.	GATGAACAACCTGTCGTTCTGGCTTTATGTGGCCGGTACAACATTGGCTGTCTGTTCTGTCCTTGCCCCGGGTGGTAACGGTCAGGCTGGTTCCGGTGTGGGCTGGGTGCTGTATCCACCGCTTTCCGTCAAAGAAGGCGGCATGTCGATGGACCTCGCCATCTTCGCGGTCCACGTTTCGGGTGCCTCTTCGATCCTTGGTGCGATCAACATGATCACCACCTTCCTGAACATGCGCACACCGGGGATGACCCTGTTCAAAGTGCCGCTGTTCTCATGGTCGATCTTCGTCACAAGCTGGCTGATCCTTTTGTCCCTGCCCGTTCTGGCTGGCGCGATCACGATGCTTTTGATGGACCGCAACTTTGGCTTTGCCTTCTTTGACCCTGCCGGCGGCGGTGATCCGGTTCTGTATCAGCACATCT	TAX:701599	BF_3_EV16_F4_173_PE_cut_minmax.fastq.gz	0.00141364
173	BF_3_EV16_F4_173	BF_3_EV16_F4_173_PE_cut_minmax	424435	16	Actinobacteria	Actinobacteria_incertae_sedis	Actinomycetales	Nocardiopsaceae		Thermobifida	Thermobifida fusca	GCTCAACCTGTTCGGGTACTACCTGTTCCTGTTCGGCGGGCTGATCACGATCGCCGGGTTCATCACGCCCGGCGGTGCGGCGAGCTTCGGCTGGTTCTCCTACGTGCCGCTCTCGGATGCGGTCCGTTCCCCGGGGCTCGGTGGCGACCTGTGGATCATGGGTCTGGCCATCAGCGGTCTGAGCACCATCCTCGGCTCGGTGAACTTCATCACCACGGTCGTGTGCATGCGCGCCCCCGGTATGACCATGTTCCGCCTGCCGATCTTCACGTGGAACGTGGTGCTCACCAGCGTGCTCGTGCTGCTGGCCTTCCCGGTGCTCACCGGTGCCTTCGCCGGGCTGGCGGCTGACCGCATCATCGGTGCGCAGATCTTCAACCCCGAGCACGGCGGGCCGATCCTCTACCAGCACCTGTTC	TAX:702460	BF_3_EV16_F4_173_PE_cut_minmax.fastq.gz	0.00376972

### Sheet: Table S2_C
Sample ID	Reads per taxon and sample
Grand Total	727116
104 Total	22960
104	17282											1
104	1125
104	4553
106 Total	3857
106	132											1
106	53
106	25
106	214
106	7
106	3091
106	335
107 Total	1216
107	7											1
107	131
107	884
107	6
107	188
118 Total	142
118	100											1
118	32
118	5
118	5
134 Total	39490
134	38659											1
134	831
136 Total	4656
136	4630											1
136	18
136	8
137 Total	6467
137	5643											1
137	816
137	8
138 Total	27428
138	4149											1
138	53
138	23226
139 Total	5601
139	5437											1
139	164
140 Total	278
140	14											1
140	5
140	130
140	129
143 Total	208
143	208											1
145 Total	6914
145	6907											1
145	7
148 Total	694
148	663											1
148	7
148	24
151 Total	352
151	352											1
152 Total	19140
152	15081											1
152	4059
154 Total	205
154	189											1
154	8
154	8
155 Total	17
155	17											1
157 Total	14642
157	14558											1
157	84
166 Total	1429
166	1343											1
166	35
166	51
169 Total	26092
169	26022											1
169	9
169	61
170 Total	6932
170	6118											1
170	710
170	15
170	89
171 Total	5836
171	5496											1
171	5
171	84
171	251
172 Total	20086
172	19117											1
172	286
172	683
173 Total	420
173	388											1
173	6
173	10
173	11
173	5
175 Total	32343
175	32290											1
175	8
175	45
176 Total	13423
176	12703											1
176	300
176	140
176	280
177 Total	1788
177	127											1
177	25
177	9
177	807
177	130
177	226
177	7
177	147
177	310
181 Total	61314
181	59813											1
181	759
181	6
181	736
182 Total	5980
182	5889											1
182	91
186 Total	2002
186	1095											1
186	778
186	129
190 Total	6981
190	6237											1
190	464
190	181
190	99
193 Total	15197
193	14689											1
193	253
193	9
193	246
194 Total	16362
194	16182											1
194	175
194	5
208 Total	2966
208	2805											1
208	8
208	48
208	64
208	35
208	6
210 Total	353698
210	100											1
210	353598
Total	0
